# Herbarium genomics reveal signatures of colonization history, lineage turnover, and adaptation during invasion

**DOI:** 10.64898/2026.03.30.715407

**Authors:** Brandon Hendrickson, Courtney M. Patterson, Nevada King, Braden I. Doucet, Fernando Hernandez, Nicholas J. Kooyers

## Abstract

- A key challenge in invasion biology is dissecting the roles of colonization history, admixture, and selection on invasion success. However, it is often difficult to determine the sources and locations of introduction events as well as the timing and magnitude of gene flow and selection using genomics datasets from contemporary samples.
- We disentangle the evolutionary processes acting during the North American invasion of *Trifolium repens* (white clover) using low-coverage whole genome sequencing from 513 herbarium specimens originally collected between 1838-2018.
- Introduction history paralleled European colonization patterns. The earliest collected samples had predominantly Belgian and British ancestry, with increasing French and Spanish contributions over time in the Mid-Atlantic and South. Genomic diversity increased significantly through time likely driven by admixture between independently introduced lineages. In lowest latitude regions, there is a strong shift in dominant ancestry with limited admixture (i.e., lineage turnover). Putatively adaptive loci exhibited protracted shifts in allele frequency during the invasion, consistent with contemporary clines.
- Our study demonstrates the power of herbarium genomics to provide spatiotemporal insight into recent evolutionary history. We find a complex invasion history that includes multiple introductions, lineage turnover, and admixture that increased genetic diversity and likely facilitated adaptation in this now cosmopolitan plant.

## Supplemental Tables for "Herbarium genomics reveal signatures of colonization history, lineage turnover, and adaptation during invasion"

### Sheet: Table S1
Table S1. For each specimen, the table reports: (1) sample identifier and collection metadata including herbarium of origin, catalog number, collection year, U.S. state, country, latitude, longitude, and latitudinal region assignment (North: >40°N, Mid-Atlantic: 35°N–40°N, South: <35°N); (2) sequencing and alignment quality metrics generated from read mapping including total reads, mapped reads, percent reads aligned, standardized read count, supplementary alignments, secondary alignments, duplicated reads, mean mapping quality, GC percentage, general error rate, mean coverage, and standard deviation of coverage; (3) population structure assignments including NGSadmix cluster membership proportions at K=3, maximum cluster assignment, the first ten principal components from PCA; (4) cyanogenesis locus data including read coverage and allele count at the Ac and Li loci and their duplicated copies, standardized Ac and Li allele frequencies (stdAC, stdLI); (5) genome-wide individual heterozygosity; and (6) haploblock genotype classifications (AA homozygous reference, Aa heterozygous, aa homozygous alternative) for five haploblock regions (hb7a1, hb7a2, hb7b, hb9, hb13) identified following Battlay et al. (2025). Specimen type (herbarium or contemporary) and range designation (native European or introduced North American) are also included. Specimens flagged for modification are noted in the Modified.Reason column.
Samp	Modified.Reason.	Type	number.of.reads	number.of.mapped.reads	percent_reads_aligned	std_numberofreads	number.of.supplementary.alignments	number.of.secondary.alignments	number.of.duplicated.reads	mean.mapping.quality	GC.percentage	general.error.rate	mean.coverageData	std.coverageData	Country	Year	lat	lon	Herbarium	CatalogNumber	State	K3Q2S1964_LD	K3Q1S1964_LD	K3Q3S1964_LD	MaxK3_LD	PC_LD1	PC_LD2	PC_LD3	PC_LD4	PC_LD5	PC_LD6	PC_LD7	PC_LD8	PC_LD9	PC_LD10	RANGE	TimeBin	PCOASamp	PcoaGroups	PcoaGroupRegion	X	Region	PcoaYR	N_S	SampleN	H_C	Heterozygosity	NREAD	COVERAGE	AC_COVERAGE	AC_COUNT	AC_2_COVERAGE	AC_2_COUNT	LI_COVERAGE	LI_COUNT	stdAC	stdLI	geno_Hb7a1	geno_Hb7a2	geno_Hb7b	geno_Hb9	geno_Hb13
Antwerp_1_10	No	Contemporary	5743378	5371930	0.935326	-0.324123	110129	0	844252	36.6512	0.38	0.0141	0.7646	9.5432	Belgium	2018	51.219	4.402			NA	0.41166	2.29e-06	0.588337	0.588337	-0.0203558	-0.0223295	0.0224049	-0.0280408	0.0223246	0.00210735	0.0158423	-0.0212141	0.016454	-0.0118283	EUR	Contemp	Belgium	Belgium	Belgium	Belgium		Belgium	NA	NA	C	NA	NA	NA	NA	NA	NA	NA	NA	NA	NA	NA	NA	NA	NA	NA	NA
Antwerp_1_11	No	Contemporary	8731248	8455046	0.968366	0.150746	187639	0	1204327	36.4552	0.3811	0.0148	1.2118	6.8966	Belgium	2018	51.219	4.402			NA	0.319286	0.089829	0.590885	0.590885	-0.0211677	-0.00969817	0.0416774	-0.0316552	0.0232935	-0.00689243	0.0186689	-0.0284592	0.0144669	0.0142988	EUR	Contemp	Belgium	Belgium	Belgium	Belgium		Belgium	NA	NA	C	NA	NA	NA	NA	NA	NA	NA	NA	NA	NA	NA	NA	NA	NA	NA	NA
Antwerp_1_13	No	Contemporary	8950864	8632687	0.964453	0.18565	113179	0	820362	31.4141	0.4281	0.0156	1.0175	5.2793	Belgium	2018	51.219	4.402			NA	0.592646	0.0280212	0.379333	0.592646	-0.00222153	-0.0265871	-0.0138381	-0.012673	0.0125746	-0.0538316	-0.0219022	-0.000434251	0.0372007	0.0202994	EUR	Contemp	Belgium	Belgium	Belgium	Belgium		Belgium	NA	NA	C	NA	NA	NA	NA	NA	NA	NA	NA	NA	NA	NA	NA	NA	NA	NA	NA
Antwerp_1_14	Yes(LowCoverage)	Contemporary	1171796	1040057	0.887575	-1.05069	17943	0	79282	31.4572	0.4061	0.016	0.1315	0.6544	Belgium	NA	NA	NA	NA	NA	NA	NA	NA	NA	NA	NA	NA	NA	NA	NA	NA	NA	NA	NA	NA	NA	NA	NA	NA	NA	NA	NA	NA	NA	NA	NA	NA	NA	NA	NA	NA	NA	NA	NA	NA	NA	NA	NA	NA	NA	NA	NA
Antwerp_1_17	No	Contemporary	8022000	7151313	0.891463	0.0380239	135617	0	661742	34.8752	0.3991	0.0165	0.9715	6.5261	Belgium	2018	51.219	4.402			NA	0.48424	0.00359709	0.512163	0.512163	-0.0135958	-0.0254082	0.010976	-0.0286505	0.0288488	-0.0266753	-0.00286289	-0.0154677	0.020903	-0.00784675	EUR	Contemp	Belgium	Belgium	Belgium	Belgium		Belgium	NA	NA	C	NA	NA	NA	NA	NA	NA	NA	NA	NA	NA	NA	NA	NA	NA	NA	NA
Antwerp_1_19	Yes(LowCoverage)	Contemporary	174978	164761	0.94161	-1.20912	3089	0	3067	33.8264	0.3974	0.0168	0.0219	0.222	Belgium	NA	NA	NA	NA	NA	NA	NA	NA	NA	NA	NA	NA	NA	NA	NA	NA	NA	NA	NA	NA	NA	NA	NA	NA	NA	NA	NA	NA	NA	NA	NA	NA	NA	NA	NA	NA	NA	NA	NA	NA	NA	NA	NA	NA	NA	NA	NA
Antwerp_1_2	No	Contemporary	4581128	4099980	0.894972	-0.508842	79402	0	342485	33.4195	0.4019	0.0166	0.5716	2.2922	Belgium	2018	51.219	4.402			NA	0.299265	0.2239	0.476835	0.476835	-0.0100513	0.00116329	0.0129027	-0.0137851	0.0128095	-0.00813071	-0.0176742	-0.0229278	0.013322	-0.00231545	EUR	Contemp	Belgium	Belgium	Belgium	Belgium		Belgium	NA	NA	C	NA	NA	NA	NA	NA	NA	NA	NA	NA	NA	NA	NA	NA	NA	NA	NA
Antwerp_1_5	No	Contemporary	7099344	6616730	0.93202	-0.108616	117028	0	587677	34.0552	0.4062	0.0165	0.864	3.951	Belgium	2018	51.219	4.402			NA	0.564634	0.0119215	0.423444	0.564634	-0.00650048	-0.0283863	-0.00128262	-0.0178918	0.0257527	-0.0341615	-0.0126111	-0.00960045	0.0448771	0.00812803	EUR	Contemp	Belgium	Belgium	Belgium	Belgium		Belgium	NA	NA	C	NA	NA	NA	NA	NA	NA	NA	NA	NA	NA	NA	NA	NA	NA	NA	NA
Antwerp_1_7	No	Contemporary	9573860	9264527	0.96769	0.284665	144749	0	802667	30.8341	0.4179	0.0161	1.1691	4.4123	Belgium	2018	51.219	4.402			NA	0.516041	0.00784505	0.476114	0.516041	-0.0103222	-0.0258814	-0.0124783	-0.0195393	0.0159353	-0.0453292	-0.021227	-0.00309545	0.0460754	0.0171608	EUR	Contemp	Belgium	Belgium	Belgium	Belgium		Belgium	NA	NA	C	NA	NA	NA	NA	NA	NA	NA	NA	NA	NA	NA	NA	NA	NA	NA	NA
Antwerp_1_9	No	Contemporary	5791752	5476833	0.945626	-0.316435	108627	0	510842	34.6156	0.3981	0.0168	0.762	3.2858	Belgium	2018	51.219	4.402			NA	0.430069	0.0668492	0.503082	0.503082	-0.0127979	-0.0169794	0.0143673	-0.016415	0.0195726	-0.0298609	-0.00674973	-0.0126429	0.015072	-0.00104189	EUR	Contemp	Belgium	Belgium	Belgium	Belgium		Belgium	NA	NA	C	NA	NA	NA	NA	NA	NA	NA	NA	NA	NA	NA	NA	NA	NA	NA	NA
Antwerp_2_11	No	Contemporary	5135674	4743048	0.923549	-0.420707	97711	0	425178	33.5879	0.3899	0.017	0.6349	2.0269	Belgium	2018	51.219	4.402			NA	0.535162	0.00184536	0.462993	0.535162	-0.01025	-0.0273703	0.00212761	-0.0150097	0.0223048	-0.0278622	-0.0137727	-0.00468867	0.0184467	-0.00824595	EUR	Contemp	Belgium	Belgium	Belgium	Belgium		Belgium	NA	NA	C	NA	NA	NA	NA	NA	NA	NA	NA	NA	NA	NA	NA	NA	NA	NA	NA
Antwerp_2_12	Yes(LowCoverage)	Contemporary	1775748	1626122	0.915739	-0.954707	30556	0	148529	35.3135	0.395	0.0157	0.2205	2.5609	Belgium	NA	NA	NA	NA	NA	NA	NA	NA	NA	NA	NA	NA	NA	NA	NA	NA	NA	NA	NA	NA	NA	NA	NA	NA	NA	NA	NA	NA	NA	NA	NA	NA	NA	NA	NA	NA	NA	NA	NA	NA	NA	NA	NA	NA	NA	NA	NA
Antwerp_2_13	No	Contemporary	8860252	8416893	0.949961	0.171249	146946	0	770113	34.2382	0.3918	0.0165	1.0693	3.7889	Belgium	2018	51.219	4.402			NA	0.589389	0.045502	0.365109	0.589389	-0.000957649	-0.0243648	0.00399938	-0.0226726	0.0281466	-0.0521111	-0.0115966	0.00242965	0.0312022	0.00957871	EUR	Contemp	Belgium	Belgium	Belgium	Belgium		Belgium	NA	NA	C	NA	NA	NA	NA	NA	NA	NA	NA	NA	NA	NA	NA	NA	NA	NA	NA
Antwerp_2_15	Yes(LowCoverage)	Contemporary	3571154	3043212	0.852165	-0.669359	54785	0	303108	35.3217	0.4049	0.0154	0.4393	6.3869	Belgium	NA	NA	NA	NA	NA	NA	NA	NA	NA	NA	NA	NA	NA	NA	NA	NA	NA	NA	NA	NA	NA	NA	NA	NA	NA	NA	NA	NA	NA	NA	NA	NA	NA	NA	NA	NA	NA	NA	NA	NA	NA	NA	NA	NA	NA	NA	NA
Antwerp_2_3	No	Contemporary	6644088	6310801	0.949837	-0.180971	128963	0	853774	34.9325	0.3865	0.0144	0.8666	4.6323	Belgium	2018	51.219	4.402			NA	0.297855	0.169076	0.53307	0.53307	-0.0148657	-0.00150122	0.018629	-0.0157418	-0.00169649	-0.0114136	-0.00457179	-0.0292511	0.0164445	-0.00113031	EUR	Contemp	Belgium	Belgium	Belgium	Belgium		Belgium	NA	NA	C	NA	NA	NA	NA	NA	NA	NA	NA	NA	NA	NA	NA	NA	NA	NA	NA
Antwerp_2_4	No	Contemporary	4963438	4257404	0.857753	-0.44808	85143	0	363768	32.0141	0.4023	0.0165	0.5668	2.5065	Belgium	2018	51.219	4.402			NA	0.575872	0.00486938	0.419259	0.575872	-0.00494374	-0.0280968	0.00335915	-0.0151316	0.0230026	-0.0194251	-0.00833565	-0.0102239	0.0187284	-0.0235313	EUR	Contemp	Belgium	Belgium	Belgium	Belgium		Belgium	NA	NA	C	NA	NA	NA	NA	NA	NA	NA	NA	NA	NA	NA	NA	NA	NA	NA	NA
Antwerp_2_5	Yes(LowCoverage)	Contemporary	198084	184932	0.933604	-1.20545	3521	0	4227	33.9497	0.3925	0.0165	0.0245	0.2285	Belgium	NA	NA	NA	NA	NA	NA	NA	NA	NA	NA	NA	NA	NA	NA	NA	NA	NA	NA	NA	NA	NA	NA	NA	NA	NA	NA	NA	NA	NA	NA	NA	NA	NA	NA	NA	NA	NA	NA	NA	NA	NA	NA	NA	NA	NA	NA	NA
Antwerp_2_6	No	Contemporary	14096334	13106001	0.929745	1.00343	262725	0	1209664	34.4848	0.3841	0.0172	1.6674	4.2873	Belgium	2018	51.219	4.402			NA	0.598805	4.77e-08	0.401195	0.598805	-0.00493855	-0.0309215	0.0027648	-0.0311972	0.0434086	-0.0632995	-0.0224749	-0.00890634	0.050205	0.0108417	EUR	Contemp	Belgium	Belgium	Belgium	Belgium		Belgium	NA	NA	C	NA	NA	NA	NA	NA	NA	NA	NA	NA	NA	NA	NA	NA	NA	NA	NA
Antwerp_2_7	No	Contemporary	6919768	6107132	0.882563	-0.137156	128062	0	831194	34.9045	0.386	0.0149	0.8401	2.9973	Belgium	2018	51.219	4.402			NA	0.475172	5.65e-09	0.524828	0.524828	-0.0152007	-0.0263614	0.0196513	-0.0286536	0.0298898	-0.0129746	0.0068492	-0.0222088	0.0244957	-0.0106474	EUR	Contemp	Belgium	Belgium	Belgium	Belgium		Belgium	NA	NA	C	NA	NA	NA	NA	NA	NA	NA	NA	NA	NA	NA	NA	NA	NA	NA	NA
Antwerp_2_9	No	Contemporary	6555192	5638779	0.8602	-0.195099	110041	0	564080	35.8555	0.3887	0.016	0.7636	8.9371	Belgium	2018	51.219	4.402			NA	0.506475	1e-09	0.493525	0.506475	-0.0130512	-0.026421	0.0090384	-0.0202772	0.0287329	-0.0171576	-0.00391762	-0.012898	0.0133294	-0.0105595	EUR	Contemp	Belgium	Belgium	Belgium	Belgium		Belgium	NA	NA	C	NA	NA	NA	NA	NA	NA	NA	NA	NA	NA	NA	NA	NA	NA	NA	NA
Antwerp_3_1	No	Contemporary	5051126	3997849	0.791477	-0.434144	79133	0	555916	35.764	0.3829	0.0145	0.5691	6.3053	Belgium	2018	51.219	4.402			NA	0.399967	0.00866864	0.591364	0.591364	-0.020405	-0.0200731	0.0180013	-0.0191363	0.0151832	0.00640255	0.00702891	-0.0159884	0.0119641	-0.00911057	EUR	Contemp	Belgium	Belgium	Belgium	Belgium		Belgium	NA	NA	C	NA	NA	NA	NA	NA	NA	NA	NA	NA	NA	NA	NA	NA	NA	NA	NA
Antwerp_3_10	No	Contemporary	5270896	4382136	0.831384	-0.399215	68818	0	548513	34.8447	0.4091	0.0139	0.579	13.9821	Belgium	2018	51.219	4.402			NA	0.552461	0.00541754	0.442122	0.552461	-0.0072911	-0.0273732	-0.00120247	-0.0112501	0.0176348	-0.0149674	-0.0126944	-0.0108691	0.0136166	-0.00604688	EUR	Contemp	Belgium	Belgium	Belgium	Belgium		Belgium	NA	NA	C	NA	NA	NA	NA	NA	NA	NA	NA	NA	NA	NA	NA	NA	NA	NA	NA
Antwerp_3_12	Yes(LowCoverage)	Contemporary	3582732	3007143	0.839344	-0.667519	59674	0	268938	34.7015	0.3977	0.0168	0.4019	2.0098	Belgium	NA	NA	NA	NA	NA	NA	NA	NA	NA	NA	NA	NA	NA	NA	NA	NA	NA	NA	NA	NA	NA	NA	NA	NA	NA	NA	NA	NA	NA	NA	NA	NA	NA	NA	NA	NA	NA	NA	NA	NA	NA	NA	NA	NA	NA	NA	NA
Antwerp_3_13	Yes(LowCoverage)	Contemporary	4684798	3843615	0.820444	-0.492365	65035	0	346983	33.3906	0.4074	0.0158	0.4983	3.2691	Belgium	NA	NA	NA	NA	NA	NA	NA	NA	NA	NA	NA	NA	NA	NA	NA	NA	NA	NA	NA	NA	NA	NA	NA	NA	NA	NA	NA	NA	NA	NA	NA	NA	NA	NA	NA	NA	NA	NA	NA	NA	NA	NA	NA	NA	NA	NA	NA
Antwerp_3_14	No	Contemporary	7110544	6242926	0.877981	-0.106836	118607	0	660091	35.1081	0.3966	0.0163	0.8221	5.5305	Belgium	2018	51.219	4.402			NA	0.51049	0.0277711	0.461738	0.51049	-0.00883034	-0.0239347	0.00774021	-0.0221392	0.0254761	-0.0401812	-0.0125004	-0.0161074	0.0402755	-0.0150174	EUR	Contemp	Belgium	Belgium	Belgium	Belgium		Belgium	NA	NA	C	NA	NA	NA	NA	NA	NA	NA	NA	NA	NA	NA	NA	NA	NA	NA	NA
Antwerp_3_15	No	Contemporary	4625162	3887757	0.840567	-0.501843	73454	0	341532	34.1653	0.3975	0.0166	0.5107	2.6461	Belgium	2018	51.219	4.402			NA	0.497831	0.0045254	0.497644	0.497831	-0.0116474	-0.0247061	0.00253891	-0.00956474	0.0207101	-0.0180458	-0.00682505	-0.0125675	0.0203414	-0.00746609	EUR	Contemp	Belgium	Belgium	Belgium	Belgium		Belgium	NA	NA	C	NA	NA	NA	NA	NA	NA	NA	NA	NA	NA	NA	NA	NA	NA	NA	NA
Antwerp_3_5	No	Contemporary	5876446	4868924	0.828549	-0.302974	91469	0	474022	34.8935	0.3954	0.0163	0.6432	5.189	Belgium	2018	51.219	4.402			NA	0.520148	0.013973	0.465879	0.520148	-0.0092224	-0.0256792	-0.000241997	-0.0145448	0.0222124	-0.0164143	-0.00637194	-0.00866538	0.0219085	-0.00411584	EUR	Contemp	Belgium	Belgium	Belgium	Belgium		Belgium	NA	NA	C	NA	NA	NA	NA	NA	NA	NA	NA	NA	NA	NA	NA	NA	NA	NA	NA
Antwerp_3_6	Yes(LowCoverage)	Contemporary	700394	624848	0.892138	-1.12562	11107	0	50569	35.0009	0.4077	0.0159	0.0818	0.83	Belgium	NA	NA	NA	NA	NA	NA	NA	NA	NA	NA	NA	NA	NA	NA	NA	NA	NA	NA	NA	NA	NA	NA	NA	NA	NA	NA	NA	NA	NA	NA	NA	NA	NA	NA	NA	NA	NA	NA	NA	NA	NA	NA	NA	NA	NA	NA	NA
Antwerp_3_9	Yes(LowCoverage)	Contemporary	3750442	3146548	0.838981	-0.640865	60008	0	460758	36.2142	0.3917	0.013	0.4464	7.512	Belgium	NA	NA	NA	NA	NA	NA	NA	NA	NA	NA	NA	NA	NA	NA	NA	NA	NA	NA	NA	NA	NA	NA	NA	NA	NA	NA	NA	NA	NA	NA	NA	NA	NA	NA	NA	NA	NA	NA	NA	NA	NA	NA	NA	NA	NA	NA	NA
Antwerp_36_11	No	Contemporary	5500238	5358608	0.97425	-0.362766	76710	0	520039	34.0823	0.4126	0.0157	0.6502	3.4191	Belgium	2018	51.219	4.402			NA	0.615264	0.00258628	0.382149	0.615264	-0.00253623	-0.032021	-0.0108213	-0.0142352	0.0328813	-0.0564389	-0.0209145	0.00929654	0.0597074	0.0435984	EUR	Contemp	Belgium	Belgium	Belgium	Belgium		Belgium	NA	NA	C	NA	NA	NA	NA	NA	NA	NA	NA	NA	NA	NA	NA	NA	NA	NA	NA
Antwerp_36_12	No	Contemporary	37992842	36760099	0.967553	4.80136	737301	0	3597399	33.2112	0.3931	0.017	4.8187	14.1514	Belgium	2018	51.219	4.402			NA	0.561258	1e-09	0.438742	0.561258	-0.00916968	-0.0321419	0.0194004	-0.0586291	0.110223	-0.198948	-0.0228232	0.0621828	0.106081	0.128845	EUR	Contemp	Belgium	Belgium	Belgium	Belgium		Belgium	NA	NA	C	NA	NA	NA	NA	NA	NA	NA	NA	NA	NA	NA	NA	NA	NA	NA	NA
Antwerp_36_13	No	Contemporary	6861168	6560996	0.956251	-0.14647	98531	0	558229	30.2626	0.4232	0.016	0.8016	3.6681	Belgium	2018	51.219	4.402			NA	0.589375	0.0604592	0.350166	0.589375	0.000435958	-0.023792	-0.00612979	-0.0101872	0.0197701	-0.0356078	-0.0158397	0.00654745	0.0339638	0.00231341	EUR	Contemp	Belgium	Belgium	Belgium	Belgium		Belgium	NA	NA	C	NA	NA	NA	NA	NA	NA	NA	NA	NA	NA	NA	NA	NA	NA	NA	NA
Antwerp_36_14	No	Contemporary	6721138	6438929	0.958012	-0.168725	87591	0	583026	31.0224	0.4333	0.0155	0.7671	3.9478	Belgium	2018	51.219	4.402			NA	0.546894	0.0852654	0.36784	0.546894	-0.00050425	-0.0200402	-0.0133344	-0.00573254	0.00569496	-0.0547841	-0.00955787	0.00184487	0.0329035	-0.00880742	EUR	Contemp	Belgium	Belgium	Belgium	Belgium		Belgium	NA	NA	C	NA	NA	NA	NA	NA	NA	NA	NA	NA	NA	NA	NA	NA	NA	NA	NA
Antwerp_36_15	Yes(LowCoverage)	Contemporary	2635590	2388306	0.906175	-0.818051	41762	0	194975	33.0349	0.4113	0.0162	0.3163	1.5482	Belgium	NA	NA	NA	NA	NA	NA	NA	NA	NA	NA	NA	NA	NA	NA	NA	NA	NA	NA	NA	NA	NA	NA	NA	NA	NA	NA	NA	NA	NA	NA	NA	NA	NA	NA	NA	NA	NA	NA	NA	NA	NA	NA	NA	NA	NA	NA	NA
Antwerp_36_2	Yes(LowCoverage)	Contemporary	365780	351500	0.96096	-1.1788	6160	0	7271	32.6397	0.4026	0.0167	0.0457	0.3298	Belgium	NA	NA	NA	NA	NA	NA	NA	NA	NA	NA	NA	NA	NA	NA	NA	NA	NA	NA	NA	NA	NA	NA	NA	NA	NA	NA	NA	NA	NA	NA	NA	NA	NA	NA	NA	NA	NA	NA	NA	NA	NA	NA	NA	NA	NA	NA	NA
Antwerp_36_4	No	Contemporary	9588602	8470188	0.88336	0.287008	172178	0	1213809	33.6609	0.3905	0.0145	1.167	4.3424	Belgium	2018	51.219	4.402			NA	0.453584	0.109541	0.436875	0.453584	-0.00631371	-0.0131934	0.0303551	-0.016924	0.0216777	-0.0153267	-0.000127277	-0.0252125	0.0116938	0.0080444	EUR	Contemp	Belgium	Belgium	Belgium	Belgium		Belgium	NA	NA	C	NA	NA	NA	NA	NA	NA	NA	NA	NA	NA	NA	NA	NA	NA	NA	NA
Antwerp_36_7	No	Contemporary	10155096	9678352	0.953054	0.377042	141289	0	876209	28.9415	0.4366	0.0155	1.1894	6.2188	Belgium	2018	51.219	4.402			NA	0.674297	1e-09	0.325703	0.674297	0.00128783	-0.0357476	-0.00406996	-0.00742397	0.0296165	-0.0517791	-0.0304009	-0.000689459	0.0425585	0.0157727	EUR	Contemp	Belgium	Belgium	Belgium	Belgium		Belgium	NA	NA	C	NA	NA	NA	NA	NA	NA	NA	NA	NA	NA	NA	NA	NA	NA	NA	NA
Antwerp_36_8	No	Contemporary	5649246	4750934	0.840986	-0.339083	98941	0	701982	35.1678	0.3853	0.015	0.6662	2.9518	Belgium	2018	51.219	4.402			NA	0.449115	0.0111906	0.539694	0.539694	-0.0170739	-0.0218863	0.0202685	-0.0227114	0.0248694	-0.0107327	-0.000305547	-0.0128043	0.0240609	-0.0117535	EUR	Contemp	Belgium	Belgium	Belgium	Belgium		Belgium	NA	NA	C	NA	NA	NA	NA	NA	NA	NA	NA	NA	NA	NA	NA	NA	NA	NA	NA
Antwerp_36_9	Yes(LowCoverage)	Contemporary	3848702	3329451	0.865084	-0.625248	52646	0	272707	30.7957	0.43	0.0158	0.4176	2.5343	Belgium	NA	NA	NA	NA	NA	NA	NA	NA	NA	NA	NA	NA	NA	NA	NA	NA	NA	NA	NA	NA	NA	NA	NA	NA	NA	NA	NA	NA	NA	NA	NA	NA	NA	NA	NA	NA	NA	NA	NA	NA	NA	NA	NA	NA	NA	NA	NA
Antwerp_37_1	No	Contemporary	14584458	14123843	0.968417	1.08101	212199	0	1283827	30.868	0.4204	0.0158	1.7081	6.7382	Belgium	2018	51.219	4.402			NA	0.667563	1e-09	0.332437	0.667563	0.00164805	-0.0318843	-0.00535477	-0.0202238	0.0394809	-0.0924515	-0.0312187	0.0129986	0.0617296	0.005851	EUR	Contemp	Belgium	Belgium	Belgium	Belgium		Belgium	NA	NA	C	NA	NA	NA	NA	NA	NA	NA	NA	NA	NA	NA	NA	NA	NA	NA	NA
Antwerp_37_11	No	Contemporary	9042266	8528202	0.943149	0.200177	200235	0	1304667	33.2721	0.384	0.0155	1.2428	3.3218	Belgium	2018	51.219	4.402			NA	0.435183	0.0132489	0.551569	0.551569	-0.0177519	-0.0222583	0.043822	-0.0379666	0.0445096	-0.000864697	0.00203128	-0.0149002	0.0138762	-0.0145843	EUR	Contemp	Belgium	Belgium	Belgium	Belgium		Belgium	NA	NA	C	NA	NA	NA	NA	NA	NA	NA	NA	NA	NA	NA	NA	NA	NA	NA	NA
Antwerp_37_13	No	Contemporary	22981594	20269251	0.881978	2.41559	433619	0	3061201	33.9486	0.395	0.0151	2.8215	9.6692	Belgium	2018	51.219	4.402			NA	0.466888	0.00504986	0.528062	0.528062	-0.0164403	-0.0249724	0.0695805	-0.054183	0.0862382	-0.0785979	-0.00877368	0.00157493	0.0327767	0.0175979	EUR	Contemp	Belgium	Belgium	Belgium	Belgium		Belgium	NA	NA	C	NA	NA	NA	NA	NA	NA	NA	NA	NA	NA	NA	NA	NA	NA	NA	NA
Antwerp_37_15	Yes(LowCoverage)	Contemporary	1857240	1803727	0.971187	-0.941756	29524	0	142782	32.8192	0.409	0.0162	0.2229	1.0261	Belgium	NA	NA	NA	NA	NA	NA	NA	NA	NA	NA	NA	NA	NA	NA	NA	NA	NA	NA	NA	NA	NA	NA	NA	NA	NA	NA	NA	NA	NA	NA	NA	NA	NA	NA	NA	NA	NA	NA	NA	NA	NA	NA	NA	NA	NA	NA	NA
Antwerp_37_17	No	Contemporary	7163516	6186407	0.863599	-0.098417	92517	0	500131	29.8982	0.4253	0.0155	0.7407	3.6205	Belgium	2018	51.219	4.402			NA	0.668656	0.00155454	0.329789	0.668656	0.00255554	-0.029829	-0.00384627	-0.0100974	0.0222316	-0.0409571	-0.0189722	-0.00417865	0.0311588	-0.000133158	EUR	Contemp	Belgium	Belgium	Belgium	Belgium		Belgium	NA	NA	C	NA	NA	NA	NA	NA	NA	NA	NA	NA	NA	NA	NA	NA	NA	NA	NA
Antwerp_37_19	No	Contemporary	9458232	8715512	0.921474	0.266288	133371	0	750684	30.0912	0.4203	0.0156	1.0752	4.2879	Belgium	2018	51.219	4.402			NA	0.611629	1.05e-05	0.38836	0.611629	-0.00314912	-0.0293236	-0.00653238	-0.0102237	0.0233115	-0.0548032	-0.0225231	0.00066438	0.0463966	0.00794727	EUR	Contemp	Belgium	Belgium	Belgium	Belgium		Belgium	NA	NA	C	NA	NA	NA	NA	NA	NA	NA	NA	NA	NA	NA	NA	NA	NA	NA	NA
Antwerp_37_3	Yes(LowCoverage)	Contemporary	190590	182935	0.959835	-1.20664	3385	0	3069	33.2295	0.3979	0.0166	0.0241	0.2261	Belgium	NA	NA	NA	NA	NA	NA	NA	NA	NA	NA	NA	NA	NA	NA	NA	NA	NA	NA	NA	NA	NA	NA	NA	NA	NA	NA	NA	NA	NA	NA	NA	NA	NA	NA	NA	NA	NA	NA	NA	NA	NA	NA	NA	NA	NA	NA	NA
Antwerp_37_6	No	Contemporary	8528048	7939062	0.930935	0.118451	121706	0	634088	29.8097	0.4327	0.0155	0.9868	5.6933	Belgium	2018	51.219	4.402			NA	0.564297	0.0718177	0.363886	0.564297	-0.000637077	-0.0212409	-0.00434404	-0.00699705	0.0148324	-0.0489987	-0.0242365	-0.0111595	0.0368316	0.00387074	EUR	Contemp	Belgium	Belgium	Belgium	Belgium		Belgium	NA	NA	C	NA	NA	NA	NA	NA	NA	NA	NA	NA	NA	NA	NA	NA	NA	NA	NA
Antwerp_37_7	Yes(LowCoverage)	Contemporary	559822	530609	0.947817	-1.14796	7869	0	28425	30.458	0.4299	0.0157	0.0648	0.4476	Belgium	NA	NA	NA	NA	NA	NA	NA	NA	NA	NA	NA	NA	NA	NA	NA	NA	NA	NA	NA	NA	NA	NA	NA	NA	NA	NA	NA	NA	NA	NA	NA	NA	NA	NA	NA	NA	NA	NA	NA	NA	NA	NA	NA	NA	NA	NA	NA
Antwerp_37_9	No	Contemporary	7827880	7217958	0.922083	0.00717194	122226	0	629979	31.5582	0.4214	0.0162	0.9182	4.3377	Belgium	2018	51.219	4.402			NA	0.638976	0.0178926	0.343132	0.638976	0.000951007	-0.0289309	0.00191351	-0.0177363	0.0303526	-0.0557735	-0.02376	0.00391429	0.0445252	-0.00840705	EUR	Contemp	Belgium	Belgium	Belgium	Belgium		Belgium	NA	NA	C	NA	NA	NA	NA	NA	NA	NA	NA	NA	NA	NA	NA	NA	NA	NA	NA
Antwerp_38_1	Yes(LowCoverage)	Contemporary	395812	381583	0.964051	-1.17402	6572	0	11639	32.5338	0.4089	0.0159	0.049	0.3651	Belgium	NA	NA	NA	NA	NA	NA	NA	NA	NA	NA	NA	NA	NA	NA	NA	NA	NA	NA	NA	NA	NA	NA	NA	NA	NA	NA	NA	NA	NA	NA	NA	NA	NA	NA	NA	NA	NA	NA	NA	NA	NA	NA	NA	NA	NA	NA	NA
Antwerp_38_10	No	Contemporary	11226754	10922957	0.97294	0.547363	216878	0	1625633	36.3389	0.3899	0.0135	1.5268	17.0592	Belgium	2018	51.219	4.402			NA	0.426491	0.0724926	0.501016	0.501016	-0.0132036	-0.0177378	0.0280738	-0.0381255	0.041284	-0.0513902	-0.00979627	-0.011656	0.0287779	0.0142642	EUR	Contemp	Belgium	Belgium	Belgium	Belgium		Belgium	NA	NA	C	NA	NA	NA	NA	NA	NA	NA	NA	NA	NA	NA	NA	NA	NA	NA	NA
Antwerp_38_12	No	Contemporary	9562066	9264360	0.968866	0.28279	158589	0	875647	31.5549	0.4169	0.0158	1.183	4.9164	Belgium	2018	51.219	4.402			NA	0.560435	0.0146283	0.424937	0.560435	-0.00659443	-0.0263527	-0.00348802	-0.017002	0.0258943	-0.0645205	-0.0219861	0.00375376	0.0544862	0.000485076	EUR	Contemp	Belgium	Belgium	Belgium	Belgium		Belgium	NA	NA	C	NA	NA	NA	NA	NA	NA	NA	NA	NA	NA	NA	NA	NA	NA	NA	NA
Antwerp_38_13	Yes(LowCoverage)	Contemporary	1397806	1354538	0.969046	-1.01477	23093	0	99871	32.0349	0.4213	0.0154	0.1795	1.1379	Belgium	NA	NA	NA	NA	NA	NA	NA	NA	NA	NA	NA	NA	NA	NA	NA	NA	NA	NA	NA	NA	NA	NA	NA	NA	NA	NA	NA	NA	NA	NA	NA	NA	NA	NA	NA	NA	NA	NA	NA	NA	NA	NA	NA	NA	NA	NA	NA
Antwerp_38_14	No	Contemporary	13200236	12481317	0.945537	0.861013	266822	0	1677435	33.027	0.3862	0.0151	1.7032	5.7952	Belgium	2018	51.219	4.402			NA	0.497525	1e-09	0.502475	0.502475	-0.0146365	-0.0287109	0.0222114	-0.0429036	0.0413104	-0.0494614	-0.0153001	-0.0171248	0.0393931	0.0200387	EUR	Contemp	Belgium	Belgium	Belgium	Belgium		Belgium	NA	NA	C	NA	NA	NA	NA	NA	NA	NA	NA	NA	NA	NA	NA	NA	NA	NA	NA
Antwerp_38_17	No	Contemporary	10133970	9668810	0.954099	0.373684	181628	0	871224	32.5139	0.4047	0.0163	1.2591	4.5325	Belgium	2018	51.219	4.402			NA	0.600539	0.00479211	0.394669	0.600539	-0.00407115	-0.0299601	0.000629572	-0.0211924	0.0376549	-0.0576373	-0.0206008	-0.00592901	0.0389917	0.000430963	EUR	Contemp	Belgium	Belgium	Belgium	Belgium		Belgium	NA	NA	C	NA	NA	NA	NA	NA	NA	NA	NA	NA	NA	NA	NA	NA	NA	NA	NA
Antwerp_38_20	Yes(LowCoverage)	Contemporary	1107920	1023278	0.923603	-1.06085	16753	0	71908	32.3681	0.4286	0.0155	0.1329	0.9173	Belgium	NA	NA	NA	NA	NA	NA	NA	NA	NA	NA	NA	NA	NA	NA	NA	NA	NA	NA	NA	NA	NA	NA	NA	NA	NA	NA	NA	NA	NA	NA	NA	NA	NA	NA	NA	NA	NA	NA	NA	NA	NA	NA	NA	NA	NA	NA	NA
Antwerp_38_5	Yes(LowCoverage)	Contemporary	330214	316491	0.958442	-1.18445	5810	0	8628	33.2257	0.4056	0.016	0.0419	0.3407	Belgium	NA	NA	NA	NA	NA	NA	NA	NA	NA	NA	NA	NA	NA	NA	NA	NA	NA	NA	NA	NA	NA	NA	NA	NA	NA	NA	NA	NA	NA	NA	NA	NA	NA	NA	NA	NA	NA	NA	NA	NA	NA	NA	NA	NA	NA	NA	NA
Antwerp_38_6	Yes(LowCoverage)	Contemporary	1834898	1708172	0.930936	-0.945307	29258	0	191957	36.4557	0.4112	0.0146	0.227	4.3646	Belgium	NA	NA	NA	NA	NA	NA	NA	NA	NA	NA	NA	NA	NA	NA	NA	NA	NA	NA	NA	NA	NA	NA	NA	NA	NA	NA	NA	NA	NA	NA	NA	NA	NA	NA	NA	NA	NA	NA	NA	NA	NA	NA	NA	NA	NA	NA	NA
Antwerp_39_10	Yes(LowCoverage)	Contemporary	1687898	1657054	0.981726	-0.96867	30937	0	162736	34.799	0.3954	0.0159	0.2204	1.3605	Belgium	NA	NA	NA	NA	NA	NA	NA	NA	NA	NA	NA	NA	NA	NA	NA	NA	NA	NA	NA	NA	NA	NA	NA	NA	NA	NA	NA	NA	NA	NA	NA	NA	NA	NA	NA	NA	NA	NA	NA	NA	NA	NA	NA	NA	NA	NA	NA
Antwerp_39_13	Yes(LowCoverage)	Contemporary	1933808	1859767	0.961712	-0.929587	34134	0	151263	31.8909	0.4242	0.0155	0.2575	1.3841	Belgium	NA	NA	NA	NA	NA	NA	NA	NA	NA	NA	NA	NA	NA	NA	NA	NA	NA	NA	NA	NA	NA	NA	NA	NA	NA	NA	NA	NA	NA	NA	NA	NA	NA	NA	NA	NA	NA	NA	NA	NA	NA	NA	NA	NA	NA	NA	NA
Antwerp_39_15	No	Contemporary	23148960	22120418	0.955569	2.44219	407255	0	2859713	31.6602	0.4079	0.0138	2.9033	10.2474	Belgium	2018	51.219	4.402			NA	0.304709	0.26632	0.428971	0.428971	-0.00592894	0.00494412	0.0345898	-0.0198742	0.0229795	-0.111974	-0.053105	-0.0175461	0.0661613	0.0220322	EUR	Contemp	Belgium	Belgium	Belgium	Belgium		Belgium	NA	NA	C	NA	NA	NA	NA	NA	NA	NA	NA	NA	NA	NA	NA	NA	NA	NA	NA
Antwerp_39_16	Yes(LowCoverage)	Contemporary	1692394	1649133	0.974438	-0.967955	20704	0	118214	29.8457	0.4474	0.0143	0.2002	1.3677	Belgium	NA	NA	NA	NA	NA	NA	NA	NA	NA	NA	NA	NA	NA	NA	NA	NA	NA	NA	NA	NA	NA	NA	NA	NA	NA	NA	NA	NA	NA	NA	NA	NA	NA	NA	NA	NA	NA	NA	NA	NA	NA	NA	NA	NA	NA	NA	NA
Antwerp_39_2	Yes(LowCoverage)	Contemporary	373390	361097	0.967077	-1.17759	6554	0	7202	33.5323	0.3996	0.0165	0.0478	0.3762	Belgium	NA	NA	NA	NA	NA	NA	NA	NA	NA	NA	NA	NA	NA	NA	NA	NA	NA	NA	NA	NA	NA	NA	NA	NA	NA	NA	NA	NA	NA	NA	NA	NA	NA	NA	NA	NA	NA	NA	NA	NA	NA	NA	NA	NA	NA	NA	NA
Antwerp_39_3	Yes(LowCoverage)	Contemporary	533810	513190	0.961372	-1.15209	7745	0	26772	33.2064	0.4065	0.0153	0.0633	0.8668	Belgium	NA	NA	NA	NA	NA	NA	NA	NA	NA	NA	NA	NA	NA	NA	NA	NA	NA	NA	NA	NA	NA	NA	NA	NA	NA	NA	NA	NA	NA	NA	NA	NA	NA	NA	NA	NA	NA	NA	NA	NA	NA	NA	NA	NA	NA	NA	NA
Antwerp_39_4	No	Contemporary	6421628	6256191	0.974238	-0.216327	113915	0	651464	32.0906	0.4106	0.0159	0.8312	2.853	Belgium	2018	51.219	4.402			NA	0.0967414	0.544554	0.358704	0.544554	-0.000183597	0.0358683	0.0123765	0.00457666	-0.0100863	-0.0380628	-0.0336684	-0.0263818	0.0252953	0.00178171	EUR	Contemp	Belgium	Belgium	Belgium	Belgium		Belgium	NA	NA	C	NA	NA	NA	NA	NA	NA	NA	NA	NA	NA	NA	NA	NA	NA	NA	NA
Antwerp_39_6	Yes(LowCoverage)	Contemporary	382394	369509	0.966304	-1.17616	6489	0	5917	33.4764	0.3995	0.0164	0.0483	0.3755	Belgium	NA	NA	NA	NA	NA	NA	NA	NA	NA	NA	NA	NA	NA	NA	NA	NA	NA	NA	NA	NA	NA	NA	NA	NA	NA	NA	NA	NA	NA	NA	NA	NA	NA	NA	NA	NA	NA	NA	NA	NA	NA	NA	NA	NA	NA	NA	NA
Antwerp_39_7	Yes(LowCoverage)	Contemporary	416096	403188	0.968978	-1.1708	6890	0	13364	32.8413	0.4046	0.016	0.0513	0.3949	Belgium	NA	NA	NA	NA	NA	NA	NA	NA	NA	NA	NA	NA	NA	NA	NA	NA	NA	NA	NA	NA	NA	NA	NA	NA	NA	NA	NA	NA	NA	NA	NA	NA	NA	NA	NA	NA	NA	NA	NA	NA	NA	NA	NA	NA	NA	NA	NA
Antwerp_39_9	No	Contemporary	14090466	13567356	0.962875	1.0025	273674	0	1844450	35.4179	0.3877	0.0142	1.8499	5.3545	Belgium	2018	51.219	4.402			NA	0.0972245	0.488144	0.414632	0.488144	-0.0058566	0.0338743	0.0584291	0.00278374	-0.0167006	-0.0619419	-0.0490622	-0.0325596	0.00920308	0.0028224	EUR	Contemp	Belgium	Belgium	Belgium	Belgium		Belgium	NA	NA	C	NA	NA	NA	NA	NA	NA	NA	NA	NA	NA	NA	NA	NA	NA	NA	NA
Antwerp_4_1	Yes(LowCoverage)	Contemporary	185688	170046	0.915762	-1.20742	3191	0	3252	34.163	0.3962	0.0167	0.0229	0.2293	Belgium	NA	NA	NA	NA	NA	NA	NA	NA	NA	NA	NA	NA	NA	NA	NA	NA	NA	NA	NA	NA	NA	NA	NA	NA	NA	NA	NA	NA	NA	NA	NA	NA	NA	NA	NA	NA	NA	NA	NA	NA	NA	NA	NA	NA	NA	NA	NA
Antwerp_4_10	No	Contemporary	8578230	6985324	0.814308	0.126427	138936	0	1133899	35.8566	0.3813	0.0133	0.9541	14.4478	Belgium	2018	51.219	4.402			NA	0.483617	1.25e-08	0.516383	0.516383	-0.0145378	-0.0277677	0.00685299	-0.0251041	0.0287917	-0.00858396	-0.00475431	-0.00189738	0.0281286	-0.00985858	EUR	Contemp	Belgium	Belgium	Belgium	Belgium		Belgium	NA	NA	C	NA	NA	NA	NA	NA	NA	NA	NA	NA	NA	NA	NA	NA	NA	NA	NA
Antwerp_4_11	No	Contemporary	13352266	10982762	0.822539	0.885175	224626	0	1123990	35.486	0.3968	0.0172	1.5182	6.5503	Belgium	2018	51.219	4.402			NA	0.429535	9.7e-05	0.570368	0.570368	-0.0197325	-0.0240339	0.0232003	-0.0373717	0.0407764	-0.0590584	-0.000511347	0.000579515	0.0385643	0.0140502	EUR	Contemp	Belgium	Belgium	Belgium	Belgium		Belgium	NA	NA	C	NA	NA	NA	NA	NA	NA	NA	NA	NA	NA	NA	NA	NA	NA	NA	NA
Antwerp_4_15	No	Contemporary	4279994	4049062	0.946044	-0.556702	86887	0	342509	32.1962	0.4088	0.0168	0.5717	2.4573	Belgium	2018	51.219	4.402			NA	0.0889347	0.406178	0.504888	0.504888	-0.0128069	0.0243682	0.00666135	-0.00763294	-0.00531096	-0.0244185	0.0197433	-0.0101234	0.00512582	-0.0219848	EUR	Contemp	Belgium	Belgium	Belgium	Belgium		Belgium	NA	NA	C	NA	NA	NA	NA	NA	NA	NA	NA	NA	NA	NA	NA	NA	NA	NA	NA
Antwerp_4_16	No	Contemporary	6659282	6301385	0.946256	-0.178556	125901	0	547012	32.5123	0.4097	0.0162	0.8696	3.536	Belgium	2018	51.219	4.402			NA	0.304342	0.22882	0.466838	0.466838	-0.00942793	0.0016629	0.00952305	-0.0106755	0.00852106	-0.0297644	-0.014518	-0.0159911	0.0184746	-0.000612648	EUR	Contemp	Belgium	Belgium	Belgium	Belgium		Belgium	NA	NA	C	NA	NA	NA	NA	NA	NA	NA	NA	NA	NA	NA	NA	NA	NA	NA	NA
Antwerp_4_18	Yes(LowCoverage)	Contemporary	339396	298457	0.879377	-1.18299	5412	0	12828	33.4259	0.4079	0.0163	0.0392	0.3304	Belgium	NA	NA	NA	NA	NA	NA	NA	NA	NA	NA	NA	NA	NA	NA	NA	NA	NA	NA	NA	NA	NA	NA	NA	NA	NA	NA	NA	NA	NA	NA	NA	NA	NA	NA	NA	NA	NA	NA	NA	NA	NA	NA	NA	NA	NA	NA	NA
Antwerp_4_20	Yes(LowCoverage)	Contemporary	3346318	3015802	0.90123	-0.705093	62866	0	247419	34.4442	0.399	0.0171	0.4126	1.8158	Belgium	NA	NA	NA	NA	NA	NA	NA	NA	NA	NA	NA	NA	NA	NA	NA	NA	NA	NA	NA	NA	NA	NA	NA	NA	NA	NA	NA	NA	NA	NA	NA	NA	NA	NA	NA	NA	NA	NA	NA	NA	NA	NA	NA	NA	NA	NA	NA
Antwerp_4_3	No	Contemporary	7229052	6566347	0.908328	-0.0880012	134104	0	942612	34.8032	0.3856	0.0141	0.9017	6.2999	Belgium	2018	51.219	4.402			NA	0.48555	1.5e-05	0.514435	0.514435	-0.0133545	-0.0244314	0.00836293	-0.0262269	0.0332537	-0.0251115	-0.0044243	-0.00684359	0.0347259	-0.0106103	EUR	Contemp	Belgium	Belgium	Belgium	Belgium		Belgium	NA	NA	C	NA	NA	NA	NA	NA	NA	NA	NA	NA	NA	NA	NA	NA	NA	NA	NA
Antwerp_4_8	Yes(LowCoverage)	Contemporary	1588174	1434295	0.903109	-0.984519	31065	0	117279	34.5697	0.4001	0.017	0.1995	0.916	Belgium	NA	NA	NA	NA	NA	NA	NA	NA	NA	NA	NA	NA	NA	NA	NA	NA	NA	NA	NA	NA	NA	NA	NA	NA	NA	NA	NA	NA	NA	NA	NA	NA	NA	NA	NA	NA	NA	NA	NA	NA	NA	NA	NA	NA	NA	NA	NA
Antwerp_4_9	Yes(LowCoverage)	Contemporary	3384854	3202852	0.94623	-0.698969	68922	0	276768	34.8968	0.3886	0.0172	0.4365	2.0923	Belgium	NA	NA	NA	NA	NA	NA	NA	NA	NA	NA	NA	NA	NA	NA	NA	NA	NA	NA	NA	NA	NA	NA	NA	NA	NA	NA	NA	NA	NA	NA	NA	NA	NA	NA	NA	NA	NA	NA	NA	NA	NA	NA	NA	NA	NA	NA	NA
Antwerp_40_1	No	Contemporary	8090364	7785811	0.962356	0.0488891	159992	0	959675	34.5599	0.4017	0.0166	1.0884	5.7896	Belgium	2018	51.219	4.402			NA	0.510462	0.0412639	0.448274	0.510462	-0.00766264	-0.0209188	0.0202413	-0.0197277	0.029168	-0.0472504	-0.00498296	-0.0158426	0.00803679	-0.00728087	EUR	Contemp	Belgium	Belgium	Belgium	Belgium		Belgium	NA	NA	C	NA	NA	NA	NA	NA	NA	NA	NA	NA	NA	NA	NA	NA	NA	NA	NA
Antwerp_40_10	Yes(LowCoverage)	Contemporary	198302	186743	0.94171	-1.20541	3729	0	6487	33.9351	0.3904	0.0145	0.0253	0.2317	Belgium	NA	NA	NA	NA	NA	NA	NA	NA	NA	NA	NA	NA	NA	NA	NA	NA	NA	NA	NA	NA	NA	NA	NA	NA	NA	NA	NA	NA	NA	NA	NA	NA	NA	NA	NA	NA	NA	NA	NA	NA	NA	NA	NA	NA	NA	NA	NA
Antwerp_40_3	Yes(LowCoverage)	Contemporary	1477184	1422357	0.962884	-1.00216	25555	0	113566	33.8712	0.4053	0.0164	0.1835	1.1049	Belgium	NA	NA	NA	NA	NA	NA	NA	NA	NA	NA	NA	NA	NA	NA	NA	NA	NA	NA	NA	NA	NA	NA	NA	NA	NA	NA	NA	NA	NA	NA	NA	NA	NA	NA	NA	NA	NA	NA	NA	NA	NA	NA	NA	NA	NA	NA	NA
Antwerp_40_4	Yes(LowCoverage)	Contemporary	277316	268480	0.968137	-1.19286	5432	0	4598	33.8325	0.3921	0.017	0.0362	0.2919	Belgium	NA	NA	NA	NA	NA	NA	NA	NA	NA	NA	NA	NA	NA	NA	NA	NA	NA	NA	NA	NA	NA	NA	NA	NA	NA	NA	NA	NA	NA	NA	NA	NA	NA	NA	NA	NA	NA	NA	NA	NA	NA	NA	NA	NA	NA	NA	NA
Antwerp_40_5	No	Contemporary	5604486	5236198	0.934287	-0.346197	103688	0	674451	32.864	0.3955	0.0144	0.7124	2.1173	Belgium	2018	51.219	4.402			NA	0.526071	9.28e-08	0.473928	0.526071	-0.0114596	-0.0273277	0.0101627	-0.0182963	0.0218215	-0.0178132	-0.0132568	-0.00865239	0.0287753	-0.00566841	EUR	Contemp	Belgium	Belgium	Belgium	Belgium		Belgium	NA	NA	C	NA	NA	NA	NA	NA	NA	NA	NA	NA	NA	NA	NA	NA	NA	NA	NA
Antwerp_40_6	No	Contemporary	5953716	5724830	0.961556	-0.290693	112704	0	533444	35.214	0.3984	0.0169	0.7685	4.0188	Belgium	2018	51.219	4.402			NA	0.457684	0.0181355	0.524181	0.524181	-0.0149427	-0.024392	-0.0012081	-0.0175226	0.0254333	-0.0389877	-0.0105984	-0.000796097	0.0484529	0.0084717	EUR	Contemp	Belgium	Belgium	Belgium	Belgium		Belgium	NA	NA	C	NA	NA	NA	NA	NA	NA	NA	NA	NA	NA	NA	NA	NA	NA	NA	NA
Antwerp_40_7	No	Contemporary	4041830	3950317	0.977359	-0.594554	65481	0	312710	31.9426	0.4196	0.0159	0.5061	2.2013	Belgium	2018	51.219	4.402			NA	0.597234	0.0154648	0.387301	0.597234	-0.00283701	-0.0282813	-0.0069091	-0.0116275	0.0160858	-0.0309091	-0.017281	-0.000381687	0.0303032	-0.0100667	EUR	Contemp	Belgium	Belgium	Belgium	Belgium		Belgium	NA	NA	C	NA	NA	NA	NA	NA	NA	NA	NA	NA	NA	NA	NA	NA	NA	NA	NA
Antwerp_40_8	Yes(LowCoverage)	Contemporary	3350196	3247772	0.969427	-0.704477	52499	0	310695	33.3249	0.4178	0.0156	0.4137	1.8503	Belgium	NA	NA	NA	NA	NA	NA	NA	NA	NA	NA	NA	NA	NA	NA	NA	NA	NA	NA	NA	NA	NA	NA	NA	NA	NA	NA	NA	NA	NA	NA	NA	NA	NA	NA	NA	NA	NA	NA	NA	NA	NA	NA	NA	NA	NA	NA	NA
Antwerp_40_9	Yes(LowCoverage)	Contemporary	3205676	3031087	0.945538	-0.727446	51979	0	233407	31.1451	0.4194	0.0159	0.3902	1.8453	Belgium	NA	NA	NA	NA	NA	NA	NA	NA	NA	NA	NA	NA	NA	NA	NA	NA	NA	NA	NA	NA	NA	NA	NA	NA	NA	NA	NA	NA	NA	NA	NA	NA	NA	NA	NA	NA	NA	NA	NA	NA	NA	NA	NA	NA	NA	NA	NA
Antwerp_5_10	No	Contemporary	35642088	31700976	0.889425	4.42775	585510	0	3155406	32.0848	0.4183	0.0167	4.1792	14.3817	Belgium	2018	51.219	4.402			NA	0.555801	1e-09	0.444199	0.555801	-0.0101189	-0.0347677	0.0212289	-0.0672523	0.106067	-0.184739	-0.0367145	0.0513709	0.056207	0.091768	EUR	Contemp	Belgium	Belgium	Belgium	Belgium		Belgium	NA	NA	C	NA	NA	NA	NA	NA	NA	NA	NA	NA	NA	NA	NA	NA	NA	NA	NA
Antwerp_5_15	Yes(LowCoverage)	Contemporary	1661760	1534632	0.923498	-0.972824	25801	0	115483	32.0718	0.4067	0.0164	0.1928	0.93	Belgium	NA	NA	NA	NA	NA	NA	NA	NA	NA	NA	NA	NA	NA	NA	NA	NA	NA	NA	NA	NA	NA	NA	NA	NA	NA	NA	NA	NA	NA	NA	NA	NA	NA	NA	NA	NA	NA	NA	NA	NA	NA	NA	NA	NA	NA	NA	NA
Antwerp_5_17	Yes(LowCoverage)	Contemporary	686018	643892	0.938593	-1.1279	10720	0	32660	32.0044	0.4151	0.0161	0.0826	0.5422	Belgium	NA	NA	NA	NA	NA	NA	NA	NA	NA	NA	NA	NA	NA	NA	NA	NA	NA	NA	NA	NA	NA	NA	NA	NA	NA	NA	NA	NA	NA	NA	NA	NA	NA	NA	NA	NA	NA	NA	NA	NA	NA	NA	NA	NA	NA	NA	NA
Antwerp_5_18	No	Contemporary	12357606	11636012	0.941607	0.727092	209524	0	1119842	32.6642	0.4117	0.0162	1.5479	6.0453	Belgium	2018	51.219	4.402			NA	0.544533	1e-09	0.455467	0.544533	-0.0101387	-0.0318827	0.00438082	-0.0366474	0.0548455	-0.0817535	-0.0276453	0.0100707	0.0539375	0.0282404	EUR	Contemp	Belgium	Belgium	Belgium	Belgium		Belgium	NA	NA	C	NA	NA	NA	NA	NA	NA	NA	NA	NA	NA	NA	NA	NA	NA	NA	NA
Antwerp_5_4	No	Contemporary	13312454	12200239	0.916453	0.878848	251243	0	1754565	34.6683	0.3913	0.0143	1.7174	7.5869	Belgium	2018	51.219	4.402			NA	0.531895	1e-09	0.468105	0.531895	-0.0119592	-0.0320333	0.0286131	-0.0461541	0.0665422	-0.0562913	-0.00357456	-0.0169135	0.00960203	0.0519508	EUR	Contemp	Belgium	Belgium	Belgium	Belgium		Belgium	NA	NA	C	NA	NA	NA	NA	NA	NA	NA	NA	NA	NA	NA	NA	NA	NA	NA	NA
Antwerp_5_5	No	Contemporary	19581350	18424751	0.940934	1.87518	404098	0	2011548	34.2368	0.3858	0.0176	2.5004	8.7139	Belgium	2018	51.219	4.402			NA	0.522781	0.000691492	0.476528	0.522781	-0.0118764	-0.0283192	0.0309092	-0.0477904	0.0743469	-0.0761998	-0.000636376	-0.00685915	0.032387	0.0319537	EUR	Contemp	Belgium	Belgium	Belgium	Belgium		Belgium	NA	NA	C	NA	NA	NA	NA	NA	NA	NA	NA	NA	NA	NA	NA	NA	NA	NA	NA
Antwerp_5_6	No	Contemporary	37339560	35968068	0.96327	4.69753	670243	0	3691601	30.7405	0.4025	0.0165	4.6651	17.0973	Belgium	2018	51.219	4.402			NA	0.565902	1e-09	0.434098	0.565902	-0.0085481	-0.0309033	0.0204139	-0.0637279	0.0747693	-0.149072	-0.0248725	0.0408192	0.0571668	0.12046	EUR	Contemp	Belgium	Belgium	Belgium	Belgium		Belgium	NA	NA	C	NA	NA	NA	NA	NA	NA	NA	NA	NA	NA	NA	NA	NA	NA	NA	NA
Antwerp_5_8	No	Contemporary	19357948	18451378	0.953168	1.83967	376095	0	2068064	33.531	0.3915	0.0169	2.492	11.2175	Belgium	2018	51.219	4.402			NA	0.505722	0.0286065	0.465672	0.505722	-0.0101726	-0.0232667	0.0314336	-0.040558	0.0657959	-0.0905654	-0.0135031	0.00399549	0.0403458	0.0570867	EUR	Contemp	Belgium	Belgium	Belgium	Belgium		Belgium	NA	NA	C	NA	NA	NA	NA	NA	NA	NA	NA	NA	NA	NA	NA	NA	NA	NA	NA
Antwerp_5_9	No	Contemporary	8952542	8577948	0.958158	0.185917	177129	0	1299024	36.2447	0.3832	0.0142	1.2044	10.5637	Belgium	2018	51.219	4.402			NA	0.507834	1e-09	0.492166	0.507834	-0.0134057	-0.030567	0.0304552	-0.0323182	0.0534823	-0.031096	1.36e-05	-0.00298147	0.0140957	0.0247152	EUR	Contemp	Belgium	Belgium	Belgium	Belgium		Belgium	NA	NA	C	NA	NA	NA	NA	NA	NA	NA	NA	NA	NA	NA	NA	NA	NA	NA	NA
BHSC_6830792	No	Herbarium	20794660	19268725	0.926619	-0.0605532	349682	0	1840013	34.1611	0.3736	0.0152	2.2919	6.4729	USA	2011	47.5232	-91.4088	BHSC	6830792	MN	0.258957	0.366461	0.374582	0.374582	-0.00137531	0.0156636	0.0540181	-0.00859772	-0.00468318	-0.0150057	0.00301347	-0.0411635	0.0194512	0.0250543	NAM	1998-Present	2011_BHSC_6830792	1998-Present	1998-Present_North	2011_North	North	2011_North	N	414	H	0.00370143	19618407	0	91.0403	63	88.2141	45	92.4459	87	3.21e-06	4.43e-06	0	0	0.5	0	1
Brighton_2_6	No	Contemporary	7762408	5877054	0.757117	-0.00323368	123352	0	748165	34.4666	0.397	0.0146	0.8465	3.9716	UK	2018	50.822	-0.137			NA	0.58299	0.067112	0.349898	0.58299	0.0021511	-0.021167	0.042883	-0.00698109	0.0321186	0.00286031	-0.0146977	-0.0329104	-0.0264154	-0.0347468	EUR	Contemp	UK	UK	UK	UK		UK	NA	NA	C	NA	NA	NA	NA	NA	NA	NA	NA	NA	NA	NA	NA	NA	NA	NA	NA
Brighton_3_6	No	Contemporary	7260452	6285754	0.865752	-0.0830107	145248	0	833289	35.7558	0.3842	0.0153	0.9198	3.1386	UK	2018	50.822	-0.137			NA	0.644802	1e-09	0.355198	0.644802	0.000756626	-0.0332763	0.0501903	-0.00641021	0.0323529	0.0167754	-0.0202259	-0.0293022	-0.029715	-0.043641	EUR	Contemp	UK	UK	UK	UK		UK	NA	NA	C	NA	NA	NA	NA	NA	NA	NA	NA	NA	NA	NA	NA	NA	NA	NA	NA
Brighton_38_20	No	Contemporary	7420214	6468611	0.871755	-0.0576194	137298	0	769907	34.4448	0.3894	0.0143	0.9173	3.7101	UK	2018	50.822	-0.137			NA	0.241298	0.345442	0.41326	0.41326	-0.00409409	0.0154986	0.0322018	-0.00474719	-0.00713473	-0.0100966	-0.0212778	-0.0298306	0.00328662	-0.0200157	EUR	Contemp	UK	UK	UK	UK		UK	NA	NA	C	NA	NA	NA	NA	NA	NA	NA	NA	NA	NA	NA	NA	NA	NA	NA	NA
Brighton_39_6	No	Contemporary	7625070	5747491	0.753762	-0.0250611	115905	0	659078	32.4965	0.4039	0.0144	0.8048	3.9997	UK	2018	50.822	-0.137			NA	0.389238	0.231533	0.379229	0.389238	-0.000852135	-0.00053966	0.0233627	-0.00454581	0.00853679	-0.0133021	-0.0121823	-0.0245371	-0.00582669	-0.0047234	EUR	Contemp	UK	UK	UK	UK		UK	NA	NA	C	NA	NA	NA	NA	NA	NA	NA	NA	NA	NA	NA	NA	NA	NA	NA	NA
Brighton_40_1	No	Contemporary	8313444	4406187	0.530007	0.0843438	106356	0	611128	34.2742	0.3859	0.016	0.6372	2.1672	UK	2018	50.822	-0.137			NA	0.632815	1e-09	0.367185	0.632815	-0.000855086	-0.0331995	0.0294275	-0.00467714	0.0206278	0.0143847	-0.000145207	-0.0209405	-0.0160494	-0.0252637	EUR	Contemp	UK	UK	UK	UK		UK	NA	NA	C	NA	NA	NA	NA	NA	NA	NA	NA	NA	NA	NA	NA	NA	NA	NA	NA
Brighton_5_1	No	Contemporary	8319946	3800422	0.456784	0.0853771	80839	0	509615	35.071	0.388	0.0151	0.5348	2.9197	UK	2018	50.822	-0.137			NA	0.593708	0.0332422	0.37305	0.593708	-0.000149509	-0.0243868	0.0237715	-0.0025556	0.0163717	0.00700767	-0.0077731	-0.0114766	-0.00350994	-0.024393	EUR	Contemp	UK	UK	UK	UK		UK	NA	NA	C	NA	NA	NA	NA	NA	NA	NA	NA	NA	NA	NA	NA	NA	NA	NA	NA
cg_178	No	Contemporary	25535278	24805516	0.971421	2.82145	389481	0	2075296	30.8047	0.3903	0.0142	2.8426	7.2274	Spain	2018	43.3623	-8.41154			NA	0.194667	0.448766	0.356567	0.448766	0.000204693	0.0247562	0.0790717	-0.00269789	-0.0281774	-0.0087869	-0.00682107	-0.00286751	0.0685096	0.0381674	EUR	Contemp	Spain	Spain	Spain	Spain		Spain	NA	NA	C	NA	NA	NA	NA	NA	NA	NA	NA	NA	NA	NA	NA	NA	NA	NA	NA
cg_286	No	Contemporary	12195894	11686320	0.958218	0.701391	236201	0	906005	33.4728	0.3832	0.0146	1.5542	4.3647	Spain	2018	43.3127	-1.99333			NA	1e-09	0.643345	0.356655	0.643345	-0.00751919	0.061436	0.0879018	0.0168434	-0.0478143	0.0235705	-0.00527805	-0.0804687	0.0260403	0.0146222	EUR	Contemp	Spain	Spain	Spain	Spain		Spain	NA	NA	C	NA	NA	NA	NA	NA	NA	NA	NA	NA	NA	NA	NA	NA	NA	NA	NA
cg_301	No	Contemporary	18730542	18186303	0.970944	1.73996	358727	0	1318547	34.5759	0.3721	0.0147	2.2807	9.8424	Spain	2018	37.1781	-3.60083			NA	0.0586928	0.437262	0.504045	0.504045	-0.0141253	0.0313223	0.0993651	-0.010249	-0.0813229	-0.00490933	0.0280622	-0.083261	0.0373616	0.0527976	EUR	Contemp	Spain	Spain	Spain	Spain		Spain	NA	NA	C	NA	NA	NA	NA	NA	NA	NA	NA	NA	NA	NA	NA	NA	NA	NA	NA
cg_322	Yes(DownSampled)	Contemporary	43441738	42447024	0.977102	5.66737	784563	0	4789997	32.978	0.381	0.0149	5.2147	16.6293		NA	NA	NA	NA	NA	NA	NA	NA	NA	NA	NA	NA	NA	NA	NA	NA	NA	NA	NA	NA	NA	NA	NA	NA	NA	NA	NA	NA	NA	NA	NA	NA	NA	NA	NA	NA	NA	NA	NA	NA	NA	NA	NA	NA	NA	NA	NA
cg_453	No	Contemporary	16770438	16007885	0.95453	1.42843	319978	0	1416676	34.9293	0.3768	0.0147	2.1413	7.8939	Spain	2018	37.1781	-3.60083			NA	1e-09	0.613712	0.386288	0.613712	-0.0106545	0.0606216	0.126818	0.0191541	-0.0660443	0.042605	-0.00676116	-0.111597	0.016696	0.0226164	EUR	Contemp	Spain	Spain	Spain	Spain		Spain	NA	NA	C	NA	NA	NA	NA	NA	NA	NA	NA	NA	NA	NA	NA	NA	NA	NA	NA
cg_57	Yes(LowCoverage)	Contemporary	2428	1663	0.684926	-1.23655	20	0	45	24.7419	0.3865	0.0138	0.0002	0.0182	Spain	NA	NA	NA	NA	NA	NA	NA	NA	NA	NA	NA	NA	NA	NA	NA	NA	NA	NA	NA	NA	NA	NA	NA	NA	NA	NA	NA	NA	NA	NA	NA	NA	NA	NA	NA	NA	NA	NA	NA	NA	NA	NA	NA	NA	NA	NA	NA
GA_042908	No	Herbarium	21700418	17061425	0.786226	-0.0196335	247962	0	1518181	33.2736	0.3867	0.0135	1.7739	4.9776	USA	2003	31.2132	-81.4937	GA	42908	GA	1e-09	0.977749	0.0222512	0.977749	0.0312685	0.06834	-0.0122952	-0.0340998	0.0457793	0.0184565	-0.00198071	-0.00484883	-0.00515494	0.00921534	NAM	1998-Present	2003_GA_042908	1998-Present	1998-Present_South	2003_South	South	2003_South	S	371	H	0.00280811	17309387	0	42.8142	23	19.2423	10	79.7083	104	1.33e-06	6.01e-06	0	0	0	0	0
GA_042925	No	Herbarium	13710952	12058717	0.879495	-0.380576	175254	0	3201330	32.9336	0.3843	0.0143	1.3044	3.6564	USA	1909	33.9512	-83.3673	GA	42925	GA	0.199674	0.713058	0.0872682	0.713058	0.0266212	0.0421282	-0.000860181	-0.01419	0.0280096	0.0254887	0.000855598	-0.00639169	-0.0098978	0.00664004	NAM	1878-1917	1909_GA_042925	1878-1917	1878-1917_South	1909_South	South	1909_South	S	14	H	0.00251872	12233971	0	63.3193	14	53.9988	19	36.9628	35	1.14e-06	2.86e-06	0	0	0.5	0	0
GA_042926	No	Herbarium	12639936	12407665	0.981624	-0.428962	192077	0	1850760	32.8286	0.3929	0.0138	1.4679	4.0293	USA	1954	31.4838	-81.3756	GA	42926	GA	0.0041274	0.905792	0.0900805	0.905792	0.0253501	0.0641491	-0.000676492	-0.0309715	0.040958	0.02748	7.24e-05	-0.00169466	-0.0221276	0.0159001	NAM	1918-1957	1954_GA_042926	1918-1957	1918-1957_South	1954_South	South	1954_South	S	76	H	0.00282855	12599742	0	83.5839	36	71.4372	26	41.4691	30	2.86e-06	2.38e-06	0	0	0.5	0	0
GA_042931	No	Herbarium	19488542	18778416	0.963562	-0.11956	336740	0	2257029	33.2073	0.3831	0.0147	2.251	7.7061	USA	1995	33.7715	-84.2264	GA	42931	GA	0.373348	0.411853	0.214798	0.411853	0.0148551	0.0140132	0.0341903	-0.0174485	-0.00113247	0.0135805	0.017278	-0.0122904	-0.033328	0.0351331	NAM	1958-1997	1995_GA_042931	1958-1997	1958-1997_South	1995_South	South	1995_South	S	245	H	0.00413783	19115156	0	55.6224	14	47.0235	14	50.0912	43	7.32e-07	2.25e-06	0.5	0	0.5	0	0.5
GA_042933	No	Herbarium	20776550	19598724	0.94331	-0.0613714	382050	0	1685283	35.8781	0.3667	0.0148	2.4211	6.4779	USA	1992	32.0132	-81.4425	GA	42933	GA	0.00367755	0.809582	0.186741	0.809582	0.0166608	0.0595416	0.0161575	-0.0553595	0.0578004	0.015212	0.011071	-0.0162731	-0.0400275	0.0206474	NAM	1958-1997	1992_GA_042933	1958-1997	1958-1997_South	1992_South	South	1992_South	S	227	H	0.00335202	19980774	0	79.6152	35	87.1317	47	93.4879	127	1.75e-06	6.36e-06	0	0	0	0.5	0
GA_042934	No	Herbarium	19650922	19179029	0.975986	-0.112224	378541	0	1749742	34.7163	0.3707	0.0148	2.3602	9.6394	USA	1995	34.8817	-83.4021	GA	42934	GA	0.256436	0.370286	0.373278	0.373278	-0.00184925	0.015732	0.0590701	-0.0174	-0.000564174	-0.00471311	0.00203328	-0.0251459	0.0015842	0.039506	NAM	1958-1997	1995_GA_042934	1958-1997	1958-1997_South	1995_South	South	1995_South	S	253	H	0.00343139	19557570	0	83.0427	41	86.2297	39	88.4345	85	2.1e-06	4.35e-06	0	0	1	0	0
GA_042935	Yes(LowCoverage)	Herbarium	6992336	5774635	0.825852	-0.684105	42270	0	1409553	26.3765	0.4113	0.0129	0.4531	1.6909	USA	NA	NA	NA	NA	NA	NA	NA	NA	NA	NA	NA	NA	NA	NA	NA	NA	NA	NA	NA	NA	NA	NA	NA	NA	NA	NA	NA	NA	NA	NA	NA	NA	NA	NA	NA	NA	NA	NA	NA	NA	NA	NA	NA	NA	NA	NA	NA
GA_042936	No	Herbarium	21519602	20797410	0.96644	-0.0278023	387593	0	1993059	34.2357	0.3745	0.0143	2.5126	11.8818	USA	1987	33.2879	-83.9572	GA	42936	GA	0.477816	0.368559	0.153624	0.477816	0.0201073	0.00580598	0.0374971	-0.0220083	0.0431064	0.0280708	0.0175029	-0.00828504	-0.0829703	0.0607339	NAM	1958-1997	1987_GA_042936	1958-1997	1958-1997_South	1987_South	South	1987_South	S	243	H	0.00334887	21185003	0	30.006	6	22.7901	12	68.8461	66	2.83e-07	3.12e-06	0	0	1	0	0
GA_260302	No	Herbarium	15967944	13518055	0.846575	-0.278611	273050	0	1498325	37.1647	0.3559	0.0145	1.7399	20.0036	USA	2016	34.3541	-83.4974	GA	260302	GA	0.182396	0.475248	0.342356	0.475248	0.0020761	0.0271843	0.0423434	-0.0135006	-0.0130638	0.0141188	0.0468813	0.000359357	-0.0437389	-0.0322837	NAM	1998-Present	2016_GA_260302	1998-Present	1998-Present_South	2016_South	South	2016_South	S	381	H	0.00332979	13791105	0	1.14251	2	0	0	7.76244	4	1.45e-07	2.9e-07	0	0.5	0	0	0
GA_42909	No	Herbarium	16609828	15464595	0.931051	-0.249613	323536	0	1254809	36.7198	0.3594	0.0145	1.9485	9.6054	USA	2007	NA	NA	GA	42909	GA	1e-09	0.772775	0.227225	0.772775	0.0110512	0.0588202	0.0232018	-0.0236915	0.00964228	0.0162905	-0.000383087	-0.0124849	-0.0250231	0.00831524	NAM	1998-Present	2007_GA_42909	1998-Present	1998-Present_NA	2007_NA		2007_	S	NA	H	0.0030964	15788131	0	0	0	0	0	85.2566	100	0	6.33e-06	0	0	0	0.5	0
LA_1	No	Herbarium	24454328	22798661	0.932296	0.104781	173744	0	3630712	29.0181	0.3948	0.0119	1.8169	4.9984	USA	1972	30.8533	-90.0405	LSU	233509	LA	0.24148	0.75852	1e-09	0.75852	0.0427047	0.0417447	-0.0314608	-0.0166518	0.0190018	0.0235255	-0.0067614	-0.00513343	0.0223958	-0.00307408	NAM	1958-1997	1972_LA_1	1958-1997	1958-1997_South	1972_South	South	1972_South	S	220	H	0.00269903	22972405	0	69.7535	49	61.816	51	37.9005	68	2.13e-06	2.96e-06	0	0	0	0	0
LA_2	No	Herbarium	23044942	22057314	0.957143	0.0411085	407609	0	2090914	35.2258	0.3675	0.0144	2.6544	10.6767	USA	1989	30.2035	-90.9113	LSU	233510	LA	1e-09	0.920286	0.0797135	0.920286	0.0245709	0.0706165	0.00501781	-0.0512709	0.0458711	0.00704873	0.0669346	0.0257846	-0.0474686	-0.0111938	NAM	1958-1997	1989_LA_2	1958-1997	1958-1997_South	1989_South	South	1989_South	S	202	H	0.00337363	22464923	0	80.0361	35	79.3145	46	91.1956	92	1.56e-06	4.1e-06	0	0.5	0	0	0
LA_3	No	Herbarium	18002730	17624960	0.979016	-0.186685	229674	0	2022275	32.9403	0.3748	0.0134	1.8368	5.4936	USA	1983	32.8319	-92.3748	LSU	233511	LA	0.134946	0.817895	0.0471592	0.817895	0.0304635	0.051894	-0.0116816	-0.0261504	0.0365632	0.013453	-0.00162434	-0.0097273	-0.00973831	0.0105678	NAM	1958-1997	1983_LA_3	1958-1997	1958-1997_South	1983_South	South	1983_South	S	236	H	0.00271785	17854634	0	51.2928	25	50.6915	20	45.2983	42	1.4e-06	2.35e-06	0	0	0	0	0
Landshut_1_1	No	Contemporary	9046674	8741018	0.966213	0.200878	188452	0	1404743	34.3522	0.3818	0.0149	1.1924	4.7847	Germany	2018	48.5296	12.1618			NA	0.0965613	0.144226	0.759213	0.759213	-0.0366343	0.00415273	-0.00806476	-0.0216152	-0.0127584	0.0167177	-0.0227082	0.00712535	-0.0125463	-0.00155049	EUR	Contemp	Germany	Germany	Germany	Germany		Germany	NA	NA	C	NA	NA	NA	NA	NA	NA	NA	NA	NA	NA	NA	NA	NA	NA	NA	NA
Landshut_1_11	No	Contemporary	12093536	11361143	0.939439	0.685123	260643	0	1332231	38.0633	0.3732	0.0148	1.6621	13.988	Germany	2018	48.5296	12.1618			NA	0.136502	0.143719	0.719778	0.719778	-0.0352036	0.00282974	0.0426992	-0.0388216	-0.0119113	0.0250833	0.03685	-0.0266844	-0.0149927	0.0429032	EUR	Contemp	Germany	Germany	Germany	Germany		Germany	NA	NA	C	NA	NA	NA	NA	NA	NA	NA	NA	NA	NA	NA	NA	NA	NA	NA	NA
Landshut_1_14	No	Contemporary	5775614	5299946	0.917642	-0.318999	115514	0	446779	33.9939	0.3936	0.0148	0.7438	2.4231	Germany	2018	48.5296	12.1618			NA	1e-09	0.231985	0.768015	0.768015	-0.0371596	0.0159061	-0.000770375	-0.0124295	-0.0313885	0.0192949	-0.0113081	-0.0130844	-0.00113489	-0.000407611	EUR	Contemp	Germany	Germany	Germany	Germany		Germany	NA	NA	C	NA	NA	NA	NA	NA	NA	NA	NA	NA	NA	NA	NA	NA	NA	NA	NA
Landshut_1_15	No	Contemporary	7945060	7453014	0.938069	0.0257956	172397	0	641364	33.4517	0.385	0.0149	1.0484	3.5861	Germany	2018	48.5296	12.1618			NA	0.0925107	0.0748838	0.832605	0.832605	-0.043956	-0.00359828	-0.0137888	-0.0303517	-0.0229527	0.01762	-0.0163525	0.0064677	-0.0198464	-0.00486193	EUR	Contemp	Germany	Germany	Germany	Germany		Germany	NA	NA	C	NA	NA	NA	NA	NA	NA	NA	NA	NA	NA	NA	NA	NA	NA	NA	NA
Landshut_1_18	No	Contemporary	10058366	9714830	0.965846	0.361668	210919	0	1529597	32.1453	0.387	0.015	1.3234	4.4564	Germany	2018	48.5296	12.1618			NA	0.111541	0.0889151	0.799544	0.799544	-0.0388244	-0.00289805	-0.0219227	-0.0241496	-0.0348277	-0.00943526	-0.0293991	0.0173825	-0.0112395	0.0159567	EUR	Contemp	Germany	Germany	Germany	Germany		Germany	NA	NA	C	NA	NA	NA	NA	NA	NA	NA	NA	NA	NA	NA	NA	NA	NA	NA	NA
Landshut_1_4	No	Contemporary	10989638	10669667	0.970884	0.509677	233209	0	951399	36.1839	0.3808	0.0147	1.4832	5.4966	Germany	2018	48.5296	12.1618			NA	0.098792	0.116495	0.784713	0.784713	-0.0394473	0.000110206	-0.00961028	-0.0352759	-0.0423776	-0.00390611	-0.0239197	0.0205495	-0.0257567	0.0285834	EUR	Contemp	Germany	Germany	Germany	Germany		Germany	NA	NA	C	NA	NA	NA	NA	NA	NA	NA	NA	NA	NA	NA	NA	NA	NA	NA	NA
Landshut_1_5	No	Contemporary	7583332	7060148	0.931009	-0.0316946	148386	0	577276	32.966	0.3974	0.0142	0.9753	3.31	Germany	2018	48.5296	12.1618			NA	0.0691767	0.308147	0.622676	0.622676	-0.0232073	0.0187527	0.0157258	-0.0093721	-0.0221264	-0.012021	-0.0148629	-0.0221983	0.0057898	-0.00179441	EUR	Contemp	Germany	Germany	Germany	Germany		Germany	NA	NA	C	NA	NA	NA	NA	NA	NA	NA	NA	NA	NA	NA	NA	NA	NA	NA	NA
Landshut_1_7	No	Contemporary	10661400	10218163	0.958426	0.45751	201688	0	901651	32.5923	0.4114	0.0138	1.3883	6.2772	Germany	2018	48.5296	12.1618			NA	0.0206417	0.118151	0.861208	0.861208	-0.0458631	0.0034114	-0.0376387	-0.0153269	-0.052441	-0.00127832	-0.0447243	0.0228217	-0.0394783	0.022084	EUR	Contemp	Germany	Germany	Germany	Germany		Germany	NA	NA	C	NA	NA	NA	NA	NA	NA	NA	NA	NA	NA	NA	NA	NA	NA	NA	NA
Landshut_1_8	No	Contemporary	4905190	4766002	0.971624	-0.457338	105315	0	381399	31.6342	0.3952	0.0143	0.6749	2.8054	Germany	2018	48.5296	12.1618			NA	0.140895	0.116123	0.742982	0.742982	-0.033461	-0.00066331	-0.00391439	-0.00625311	-0.0182813	-0.00231963	-0.00998768	-0.00420089	0.00382173	-0.00929268	EUR	Contemp	Germany	Germany	Germany	Germany		Germany	NA	NA	C	NA	NA	NA	NA	NA	NA	NA	NA	NA	NA	NA	NA	NA	NA	NA	NA
Landshut_1_9	No	Contemporary	7941170	7489037	0.943065	0.0251774	163036	0	626365	32.923	0.3883	0.0148	1.0391	3.3035	Germany	2018	48.5296	12.1618			NA	0.0577414	0.105299	0.836959	0.836959	-0.0428932	0.00200933	-0.0136879	-0.0190058	-0.0348469	0.0156148	-0.0207135	0.00524909	-0.0167007	-0.00365281	EUR	Contemp	Germany	Germany	Germany	Germany		Germany	NA	NA	C	NA	NA	NA	NA	NA	NA	NA	NA	NA	NA	NA	NA	NA	NA	NA	NA
Landshut_2_12	No	Contemporary	12431234	12085459	0.972185	0.738794	264108	0	1018707	33.4595	0.3933	0.0144	1.6898	6.3652	Germany	2018	48.5296	12.1618			NA	0.0169301	0.0948523	0.888218	0.888218	-0.0506513	0.00199103	-0.0380653	-0.0299145	-0.0557607	0.0121704	-0.0553226	0.0405138	-0.0661354	0.018553	EUR	Contemp	Germany	Germany	Germany	Germany		Germany	NA	NA	C	NA	NA	NA	NA	NA	NA	NA	NA	NA	NA	NA	NA	NA	NA	NA	NA
Landshut_2_15	Yes(LowCoverage)	Contemporary	112814	87826	0.778503	-1.219	1840	0	939	34.7594	0.3845	0.0149	0.0122	0.1462	Germany	NA	NA	NA	NA	NA	NA	NA	NA	NA	NA	NA	NA	NA	NA	NA	NA	NA	NA	NA	NA	NA	NA	NA	NA	NA	NA	NA	NA	NA	NA	NA	NA	NA	NA	NA	NA	NA	NA	NA	NA	NA	NA	NA	NA	NA	NA	NA
Landshut_2_17	No	Contemporary	6296742	5950667	0.945039	-0.236175	137774	0	491229	34.474	0.3887	0.0151	0.8285	2.4123	Germany	2018	48.5296	12.1618			NA	1e-09	0.065308	0.934692	0.934692	-0.0518545	0.000335035	-0.0338446	-0.0208066	-0.038278	0.0258847	-0.0342944	0.0143993	-0.0243424	0.00191141	EUR	Contemp	Germany	Germany	Germany	Germany		Germany	NA	NA	C	NA	NA	NA	NA	NA	NA	NA	NA	NA	NA	NA	NA	NA	NA	NA	NA
Landshut_2_19	No	Contemporary	9269582	7661086	0.826476	0.236305	157089	0	593942	33.8281	0.3913	0.0147	0.9828	3.5811	Germany	2018	48.5296	12.1618			NA	0.0981735	0.11242	0.789407	0.789407	-0.0399665	0.000683278	-0.0266397	-0.0180574	-0.051086	-0.00710493	-0.00453422	0.0332748	-0.0468068	0.00647438	EUR	Contemp	Germany	Germany	Germany	Germany		Germany	NA	NA	C	NA	NA	NA	NA	NA	NA	NA	NA	NA	NA	NA	NA	NA	NA	NA	NA
Landshut_2_2	No	Contemporary	4671860	4584541	0.98131	-0.494422	109415	0	386040	32.6754	0.3839	0.0154	0.6617	2.4584	Germany	2018	48.5296	12.1618			NA	0.000976787	0.0293024	0.969721	0.969721	-0.0551669	-0.00585591	-0.0221632	-0.0164391	-0.00939817	0.0257537	-0.0182453	0.00355119	-0.0233873	-0.00158714	EUR	Contemp	Germany	Germany	Germany	Germany		Germany	NA	NA	C	NA	NA	NA	NA	NA	NA	NA	NA	NA	NA	NA	NA	NA	NA	NA	NA
Landshut_2_20	No	Contemporary	8001196	7686795	0.960706	0.0347175	160335	0	1236987	31.906	0.4014	0.0141	1.0595	4.5136	Germany	2018	48.5296	12.1618			NA	0.0803296	0.10672	0.81295	0.81295	-0.0402539	-9.85e-05	-0.0285252	-0.0110207	-0.0340134	-0.00457478	-0.0376302	0.0119848	-0.029591	0.00453421	EUR	Contemp	Germany	Germany	Germany	Germany		Germany	NA	NA	C	NA	NA	NA	NA	NA	NA	NA	NA	NA	NA	NA	NA	NA	NA	NA	NA
Landshut_2_6	No	Contemporary	5690374	5087837	0.894113	-0.332547	108161	0	406611	33.698	0.3969	0.0149	0.7006	2.7969	Germany	2018	48.5296	12.1618			NA	0.0875548	1e-09	0.912445	0.912445	-0.0517779	-0.0123062	-0.0322956	-0.0245833	-0.015989	0.0293975	-0.0295111	0.00831474	-0.0284345	-0.00462582	EUR	Contemp	Germany	Germany	Germany	Germany		Germany	NA	NA	C	NA	NA	NA	NA	NA	NA	NA	NA	NA	NA	NA	NA	NA	NA	NA	NA
Landshut_2_7	No	Contemporary	7784224	7548259	0.969687	0.000233591	173798	0	658826	33.3644	0.3887	0.0149	1.0686	4.2408	Germany	2018	48.5296	12.1618			NA	0.0207804	0.0870553	0.892164	0.892164	-0.048742	0.00038337	-0.0277576	-0.0219336	-0.0404811	0.0200828	-0.0367093	0.0105557	-0.0382093	-0.00397943	EUR	Contemp	Germany	Germany	Germany	Germany		Germany	NA	NA	C	NA	NA	NA	NA	NA	NA	NA	NA	NA	NA	NA	NA	NA	NA	NA	NA
Landshut_2_8	No	Contemporary	14592676	13571404	0.930015	1.08232	265354	0	2097023	31.6246	0.4039	0.0142	1.7843	7.572	Germany	2018	48.5296	12.1618			NA	0.0668006	0.0706343	0.862565	0.862565	-0.0457884	-0.00315084	-0.0499625	-0.011887	-0.0467784	0.00410817	-0.0540817	0.0383491	-0.0298885	0.0138021	EUR	Contemp	Germany	Germany	Germany	Germany		Germany	NA	NA	C	NA	NA	NA	NA	NA	NA	NA	NA	NA	NA	NA	NA	NA	NA	NA	NA
Landshut_3_1	Yes(LowCoverage)	Contemporary	89036	74613	0.838009	-1.22278	1694	0	485	34.9386	0.3811	0.0153	0.0105	0.1282	Germany	NA	NA	NA	NA	NA	NA	NA	NA	NA	NA	NA	NA	NA	NA	NA	NA	NA	NA	NA	NA	NA	NA	NA	NA	NA	NA	NA	NA	NA	NA	NA	NA	NA	NA	NA	NA	NA	NA	NA	NA	NA	NA	NA	NA	NA	NA	NA
Landshut_3_11	No	Contemporary	7746204	7518299	0.970578	-0.00580902	163317	0	679205	34.4348	0.3926	0.0147	1.0736	3.9686	Germany	2018	48.5296	12.1618			NA	0.113616	0.121382	0.765002	0.765002	-0.0369617	0.000575195	0.00854086	-0.0273883	-0.0199587	0.0111907	0.00231432	-0.0103866	1.68e-05	-0.00295447	EUR	Contemp	Germany	Germany	Germany	Germany		Germany	NA	NA	C	NA	NA	NA	NA	NA	NA	NA	NA	NA	NA	NA	NA	NA	NA	NA	NA
Landshut_3_16	No	Contemporary	9881458	9698775	0.981513	0.333552	163428	0	1423555	33.3934	0.4109	0.0135	1.2471	5.4711	Germany	2018	48.5296	12.1618			NA	0.344975	0.153044	0.501981	0.501981	-0.0113981	-0.00596525	-0.014998	-0.0106131	-0.0112736	-0.0577224	0.00200006	-0.0299098	0.072023	0.040514	EUR	Contemp	Germany	Germany	Germany	Germany		Germany	NA	NA	C	NA	NA	NA	NA	NA	NA	NA	NA	NA	NA	NA	NA	NA	NA	NA	NA
Landshut_3_18	No	Contemporary	10671160	10047054	0.941515	0.459061	202064	0	830284	32.9612	0.3971	0.0142	1.3655	5.2551	Germany	2018	48.5296	12.1618			NA	0.234464	0.134302	0.631234	0.631234	-0.0251008	-0.00285205	0.0125202	-0.0203106	-0.00684488	-0.0190295	0.0246277	-0.0421732	0.0459057	0.0211049	EUR	Contemp	Germany	Germany	Germany	Germany		Germany	NA	NA	C	NA	NA	NA	NA	NA	NA	NA	NA	NA	NA	NA	NA	NA	NA	NA	NA
Landshut_3_2	No	Contemporary	5662726	4992080	0.881568	-0.336941	105276	0	406823	34.4674	0.3923	0.0149	0.709	2.4487	Germany	2018	48.5296	12.1618			NA	0.154662	0.12355	0.721788	0.721788	-0.0338487	1.45e-05	0.0146997	-0.0226614	-0.0183133	0.0226255	0.0161975	-0.0126686	0.0217815	-0.00664047	EUR	Contemp	Germany	Germany	Germany	Germany		Germany	NA	NA	C	NA	NA	NA	NA	NA	NA	NA	NA	NA	NA	NA	NA	NA	NA	NA	NA
Landshut_3_20	No	Contemporary	6888246	6738333	0.978236	-0.142166	108076	0	965443	32.3934	0.4195	0.013	0.8806	4.649	Germany	2018	48.5296	12.1618			NA	0.296163	0.174731	0.529106	0.529106	-0.0144314	-0.00362856	-0.0133819	-0.00140855	-0.0202315	-0.0566282	0.0400225	0.00117413	0.0435564	-0.0102975	EUR	Contemp	Germany	Germany	Germany	Germany		Germany	NA	NA	C	NA	NA	NA	NA	NA	NA	NA	NA	NA	NA	NA	NA	NA	NA	NA	NA
Landshut_3_3	No	Contemporary	5757926	5040917	0.875474	-0.321811	118279	0	420524	35.118	0.385	0.0151	0.7274	3.1145	Germany	2018	48.5296	12.1618			NA	0.0105446	0.101795	0.887661	0.887661	-0.0474424	0.00281335	-0.0124811	-0.0214354	-0.0258629	0.01572	-0.0179537	-0.000219197	-0.0221574	-0.00736024	EUR	Contemp	Germany	Germany	Germany	Germany		Germany	NA	NA	C	NA	NA	NA	NA	NA	NA	NA	NA	NA	NA	NA	NA	NA	NA	NA	NA
Landshut_3_5	No	Contemporary	5114494	4257669	0.832471	-0.424073	89134	0	347942	34.1856	0.4022	0.0144	0.61	2.6614	Germany	2018	48.5296	12.1618			NA	0.218945	0.128517	0.652538	0.652538	-0.0247846	-0.00295747	0.0147033	-0.0169001	-0.0198883	-0.0102952	0.0355515	-0.0375048	0.0297991	-0.0160722	EUR	Contemp	Germany	Germany	Germany	Germany		Germany	NA	NA	C	NA	NA	NA	NA	NA	NA	NA	NA	NA	NA	NA	NA	NA	NA	NA	NA
Landshut_3_6	Yes(LowCoverage)	Contemporary	2301114	2026538	0.880677	-0.87121	36822	0	143149	32.2357	0.4152	0.0135	0.2802	1.2391	Germany	NA	NA	NA	NA	NA	NA	NA	NA	NA	NA	NA	NA	NA	NA	NA	NA	NA	NA	NA	NA	NA	NA	NA	NA	NA	NA	NA	NA	NA	NA	NA	NA	NA	NA	NA	NA	NA	NA	NA	NA	NA	NA	NA	NA	NA	NA	NA
Landshut_3_8	No	Contemporary	17932844	16280830	0.907878	1.61318	357040	0	1387570	34.1723	0.3893	0.0148	2.2484	8.4304	Germany	2018	48.5296	12.1618			NA	0.0913832	0.0498359	0.858781	0.858781	-0.0504204	-0.00541122	-0.0428505	-0.044588	-0.0531827	0.00313297	-0.00831411	0.0586241	-0.0860421	0.0329538	EUR	Contemp	Germany	Germany	Germany	Germany		Germany	NA	NA	C	NA	NA	NA	NA	NA	NA	NA	NA	NA	NA	NA	NA	NA	NA	NA	NA
Landshut_4_10	No	Contemporary	6709968	4419979	0.658718	-0.1705	84967	0	358687	33.4661	0.4031	0.0141	0.613	2.7396	Germany	2018	48.5296	12.1618			NA	0.0819558	0.210099	0.707945	0.707945	-0.0313893	0.0103806	0.00453852	-0.0117874	-0.00872937	0.0122287	-0.0133169	-0.0152365	0.00431243	-0.0220865	EUR	Contemp	Germany	Germany	Germany	Germany		Germany	NA	NA	C	NA	NA	NA	NA	NA	NA	NA	NA	NA	NA	NA	NA	NA	NA	NA	NA
Landshut_4_11	No	Contemporary	8265180	7942577	0.960968	0.076673	152465	0	1228668	34.1072	0.4007	0.0139	1.0755	8.1503	Germany	2018	48.5296	12.1618			NA	0.0388242	0.0484206	0.912755	0.912755	-0.0512438	-0.00316946	-0.0454626	-0.0220806	-0.0343342	0.00706473	-0.0445014	0.0286503	-0.0217155	0.00723633	EUR	Contemp	Germany	Germany	Germany	Germany		Germany	NA	NA	C	NA	NA	NA	NA	NA	NA	NA	NA	NA	NA	NA	NA	NA	NA	NA	NA
Landshut_4_12	No	Contemporary	8147540	6899129	0.846774	0.0579762	117093	0	544653	32.2296	0.4171	0.0131	0.9292	4.9172	Germany	2018	48.5296	12.1618			NA	0.0911064	0.219461	0.689433	0.689433	-0.0303119	0.00974433	-0.000327228	-0.0130685	-0.0108356	-0.0060244	-0.0180394	-0.0103824	0.0144892	-0.0107369	EUR	Contemp	Germany	Germany	Germany	Germany		Germany	NA	NA	C	NA	NA	NA	NA	NA	NA	NA	NA	NA	NA	NA	NA	NA	NA	NA	NA
Landshut_4_13	No	Contemporary	9255946	8158566	0.881441	0.234138	181264	0	741814	33.5328	0.394	0.0149	1.1637	4.831	Germany	2018	48.5296	12.1618			NA	1e-09	0.0490084	0.950992	0.950992	-0.0565923	0.00168842	-0.030711	-0.0249333	-0.0465595	0.0436163	-0.0325673	0.0276178	-0.0623023	-0.00823114	EUR	Contemp	Germany	Germany	Germany	Germany		Germany	NA	NA	C	NA	NA	NA	NA	NA	NA	NA	NA	NA	NA	NA	NA	NA	NA	NA	NA
Landshut_4_4	No	Contemporary	10960682	9769885	0.891357	0.505075	176298	0	1702932	35.228	0.3828	0.0135	1.3168	16.2896	Germany	2018	48.5296	12.1618			NA	0.0536985	0.0758826	0.870419	0.870419	-0.0465872	-0.00153253	-0.0281295	-0.0197735	-0.0319887	0.0309059	-0.0290411	0.0150405	-0.0355584	-0.00516909	EUR	Contemp	Germany	Germany	Germany	Germany		Germany	NA	NA	C	NA	NA	NA	NA	NA	NA	NA	NA	NA	NA	NA	NA	NA	NA	NA	NA
Landshut_4_5	No	Contemporary	9036342	8045607	0.890361	0.199236	157954	0	628548	30.7998	0.4081	0.014	1.1128	4.343	Germany	2018	48.5296	12.1618			NA	0.0682472	0.0829358	0.848817	0.848817	-0.0447306	-0.00300901	-0.0249258	-0.0179193	-0.0400905	-0.00528189	-0.0121517	0.0208034	-0.0201039	-0.00404307	EUR	Contemp	Germany	Germany	Germany	Germany		Germany	NA	NA	C	NA	NA	NA	NA	NA	NA	NA	NA	NA	NA	NA	NA	NA	NA	NA	NA
Landshut_4_6	No	Contemporary	7449572	5730534	0.769243	-0.0529534	116130	0	458963	33.9578	0.3977	0.0146	0.7918	2.5406	Germany	2018	48.5296	12.1618			NA	0.0265605	0.108351	0.865088	0.865088	-0.0474966	0.00342103	-0.0173196	-0.016361	-0.0245524	0.0254015	-0.027302	0.00607987	-0.0357956	-0.00754834	EUR	Contemp	Germany	Germany	Germany	Germany		Germany	NA	NA	C	NA	NA	NA	NA	NA	NA	NA	NA	NA	NA	NA	NA	NA	NA	NA	NA
Landshut_4_7	No	Contemporary	6428440	5631843	0.876082	-0.215244	112032	0	427918	32.2379	0.3983	0.0144	0.7722	2.8136	Germany	2018	48.5296	12.1618			NA	0.0469517	0.154888	0.79816	0.79816	-0.0386314	0.00655331	-0.0103717	-0.013026	-0.0233873	0.0142206	-0.024156	0.00387696	-0.0164959	-0.00624808	EUR	Contemp	Germany	Germany	Germany	Germany		Germany	NA	NA	C	NA	NA	NA	NA	NA	NA	NA	NA	NA	NA	NA	NA	NA	NA	NA	NA
Landshut_4_9	No	Contemporary	9060672	7309433	0.806721	0.203102	146128	0	557389	31.836	0.4051	0.0142	1.0064	3.5305	Germany	2018	48.5296	12.1618			NA	0.0449981	0.209115	0.745887	0.745887	-0.0347575	0.0106565	-0.0146148	-0.0132264	-0.0188193	-0.00648547	-0.0301937	0.00698594	-0.0067777	-0.00216557	EUR	Contemp	Germany	Germany	Germany	Germany		Germany	NA	NA	C	NA	NA	NA	NA	NA	NA	NA	NA	NA	NA	NA	NA	NA	NA	NA	NA
Landshut_47_1	No	Contemporary	10320690	9966959	0.965726	0.40336	211011	0	1501332	34.8674	0.3879	0.0142	1.3814	7.2817	Germany	2018	48.5296	12.1618			NA	0.133722	0.202399	0.663879	0.663879	-0.0270425	0.00602065	-0.00244092	-0.0185059	-0.00248611	-0.0186723	-0.0260326	-0.0257961	0.00273952	-0.00835126	EUR	Contemp	Germany	Germany	Germany	Germany		Germany	NA	NA	C	NA	NA	NA	NA	NA	NA	NA	NA	NA	NA	NA	NA	NA	NA	NA	NA
Landshut_47_10	No	Contemporary	5128880	4822575	0.940278	-0.421786	91480	0	312381	32.8854	0.4066	0.0134	0.6598	2.8319	Germany	2018	48.5296	12.1618			NA	0.129642	0.323369	0.546989	0.546989	-0.0160593	0.0168395	0.0122665	-0.0090868	-0.00104134	-0.0150766	-0.00174178	-0.0294901	0.0146157	-0.00856587	EUR	Contemp	Germany	Germany	Germany	Germany		Germany	NA	NA	C	NA	NA	NA	NA	NA	NA	NA	NA	NA	NA	NA	NA	NA	NA	NA	NA
Landshut_47_14	No	Contemporary	6670066	6546986	0.981547	-0.176842	151247	0	976487	34.9074	0.3736	0.0149	0.9233	4.269	Germany	2018	48.5296	12.1618			NA	0.131301	0.193886	0.674813	0.674813	-0.0283127	0.00581075	0.000340795	-0.0125074	-0.000269121	-0.0104029	-0.0195015	-0.0194452	0.010698	-0.0128006	EUR	Contemp	Germany	Germany	Germany	Germany		Germany	NA	NA	C	NA	NA	NA	NA	NA	NA	NA	NA	NA	NA	NA	NA	NA	NA	NA	NA
Landshut_47_16	Yes(LowCoverage)	Contemporary	4285116	3380463	0.788885	-0.555888	63352	0	227363	33.2704	0.4075	0.0137	0.4678	2.4126	Germany	NA	NA	NA	NA	NA	NA	NA	NA	NA	NA	NA	NA	NA	NA	NA	NA	NA	NA	NA	NA	NA	NA	NA	NA	NA	NA	NA	NA	NA	NA	NA	NA	NA	NA	NA	NA	NA	NA	NA	NA	NA	NA	NA	NA	NA	NA	NA
Landshut_47_17	No	Contemporary	4408980	4030805	0.914226	-0.536202	89756	0	286340	33.1003	0.3939	0.0148	0.57	1.8685	Germany	2018	48.5296	12.1618			NA	0.214459	0.123119	0.662422	0.662422	-0.0269821	-0.00261094	0.00546001	-0.0142025	-0.0106053	0.00533304	0.0157455	-0.00901653	-0.000430672	-0.0219369	EUR	Contemp	Germany	Germany	Germany	Germany		Germany	NA	NA	C	NA	NA	NA	NA	NA	NA	NA	NA	NA	NA	NA	NA	NA	NA	NA	NA
Landshut_47_19	No	Contemporary	4666350	4433075	0.950009	-0.495297	98029	0	327767	34.6554	0.3998	0.0144	0.6372	3.1925	Germany	2018	48.5296	12.1618			NA	0.222727	0.106376	0.670897	0.670897	-0.0278721	-0.00498545	0.00564276	-0.0190659	-0.012245	-0.00385153	0.0137091	-0.0118199	-0.00402733	-0.0302471	EUR	Contemp	Germany	Germany	Germany	Germany		Germany	NA	NA	C	NA	NA	NA	NA	NA	NA	NA	NA	NA	NA	NA	NA	NA	NA	NA	NA
Landshut_47_2	No	Contemporary	4069696	3866950	0.950182	-0.590125	86848	0	355428	36.9927	0.378	0.0145	0.5595	4.2444	Germany	2018	48.5296	12.1618			NA	0.0476248	0.273181	0.679194	0.679194	-0.029007	0.0180795	0.0141934	-0.0130558	-0.00492553	0.014711	-0.0157556	-0.0209753	-0.0067643	-0.0131081	EUR	Contemp	Germany	Germany	Germany	Germany		Germany	NA	NA	C	NA	NA	NA	NA	NA	NA	NA	NA	NA	NA	NA	NA	NA	NA	NA	NA
Landshut_47_20	No	Contemporary	3808910	3633589	0.953971	-0.631572	77451	0	244415	34.0104	0.3974	0.0144	0.5122	2.3838	Germany	2018	48.5296	12.1618			NA	0.0796399	0.101769	0.818591	0.818591	-0.0407484	3.7e-05	-0.00887192	-0.0131157	-0.0120276	0.0185383	-0.0130864	-0.00702407	-0.0108526	-0.00899717	EUR	Contemp	Germany	Germany	Germany	Germany		Germany	NA	NA	C	NA	NA	NA	NA	NA	NA	NA	NA	NA	NA	NA	NA	NA	NA	NA	NA
Landshut_47_7	No	Contemporary	10021568	8460967	0.844276	0.35582	166626	0	739481	35.2888	0.3885	0.0143	1.1284	3.5609	Germany	2018	48.5296	12.1618			NA	0.128395	0.297371	0.574234	0.574234	-0.0191755	0.0150698	0.023676	-0.0192572	-0.00932495	-0.00758178	-0.00961194	-0.0351197	-0.0100109	0.00488607	EUR	Contemp	Germany	Germany	Germany	Germany		Germany	NA	NA	C	NA	NA	NA	NA	NA	NA	NA	NA	NA	NA	NA	NA	NA	NA	NA	NA
Landshut_48_13	Yes(LowCoverage)	Contemporary	3389090	3202191	0.944853	-0.698295	70901	0	258605	34.2144	0.3974	0.0148	0.456	1.8319	Germany	NA	NA	NA	NA	NA	NA	NA	NA	NA	NA	NA	NA	NA	NA	NA	NA	NA	NA	NA	NA	NA	NA	NA	NA	NA	NA	NA	NA	NA	NA	NA	NA	NA	NA	NA	NA	NA	NA	NA	NA	NA	NA	NA	NA	NA	NA	NA
Landshut_48_15	Yes(LowCoverage)	Contemporary	820646	784244	0.955642	-1.1065	14991	0	41702	31.8072	0.4219	0.0138	0.1109	0.7243	Germany	NA	NA	NA	NA	NA	NA	NA	NA	NA	NA	NA	NA	NA	NA	NA	NA	NA	NA	NA	NA	NA	NA	NA	NA	NA	NA	NA	NA	NA	NA	NA	NA	NA	NA	NA	NA	NA	NA	NA	NA	NA	NA	NA	NA	NA	NA	NA
Landshut_48_16	Yes(LowCoverage)	Contemporary	1784476	1673175	0.937628	-0.95332	32928	0	119994	33.4456	0.4082	0.0142	0.2362	1.1256	Germany	NA	NA	NA	NA	NA	NA	NA	NA	NA	NA	NA	NA	NA	NA	NA	NA	NA	NA	NA	NA	NA	NA	NA	NA	NA	NA	NA	NA	NA	NA	NA	NA	NA	NA	NA	NA	NA	NA	NA	NA	NA	NA	NA	NA	NA	NA	NA
Landshut_48_19	Yes(LowCoverage)	Contemporary	1979288	1829560	0.924353	-0.922358	34805	0	129824	32.2378	0.4195	0.0139	0.2553	1.2963	Germany	NA	NA	NA	NA	NA	NA	NA	NA	NA	NA	NA	NA	NA	NA	NA	NA	NA	NA	NA	NA	NA	NA	NA	NA	NA	NA	NA	NA	NA	NA	NA	NA	NA	NA	NA	NA	NA	NA	NA	NA	NA	NA	NA	NA	NA	NA	NA
Landshut_48_3	No	Contemporary	5502206	5244256	0.953119	-0.362453	114805	0	426851	34.1221	0.3947	0.0148	0.7385	2.5826	Germany	2018	48.5296	12.1618			NA	0.0355591	2.43e-05	0.964417	0.964417	-0.0547411	-0.00625495	-0.0317922	-0.0266461	-0.0207599	0.0282787	-0.0284727	0.0151392	-0.0371444	-0.00174129	EUR	Contemp	Germany	Germany	Germany	Germany		Germany	NA	NA	C	NA	NA	NA	NA	NA	NA	NA	NA	NA	NA	NA	NA	NA	NA	NA	NA
Landshut_48_4	No	Contemporary	7980962	7682324	0.962581	0.0315016	174971	0	650612	34.5087	0.3937	0.0149	1.1011	3.7785	Germany	2018	48.5296	12.1618			NA	0.088963	0.0738424	0.837195	0.837195	-0.0445301	-0.00245063	-0.0199075	-0.0273485	-0.0263827	0.0223807	-0.0392793	0.0246307	-0.0326032	0.0124806	EUR	Contemp	Germany	Germany	Germany	Germany		Germany	NA	NA	C	NA	NA	NA	NA	NA	NA	NA	NA	NA	NA	NA	NA	NA	NA	NA	NA
Landshut_48_6	No	Contemporary	11665066	11152905	0.956094	0.617025	157505	0	1644093	31.0464	0.4248	0.013	1.2986	6.7525	Germany	2018	48.5296	12.1618			NA	0.197349	0.0898502	0.712801	0.712801	-0.030965	-0.00719425	-0.0439469	-0.0125357	-0.0303748	-0.00637695	-0.056595	0.0394	0.000921731	0.0154969	EUR	Contemp	Germany	Germany	Germany	Germany		Germany	NA	NA	C	NA	NA	NA	NA	NA	NA	NA	NA	NA	NA	NA	NA	NA	NA	NA	NA
Landshut_48_8	No	Contemporary	13352772	12824606	0.960445	0.885256	198087	0	1874857	30.98	0.4219	0.0132	1.6076	6.665	Germany	2018	48.5296	12.1618			NA	0.111286	0.0344815	0.854233	0.854233	-0.047029	-0.00945975	-0.0649638	-0.0173082	-0.0367499	-0.00921037	-0.0636793	0.0551838	-0.0168043	0.0131642	EUR	Contemp	Germany	Germany	Germany	Germany		Germany	NA	NA	C	NA	NA	NA	NA	NA	NA	NA	NA	NA	NA	NA	NA	NA	NA	NA	NA
Landshut_48_9	No	Contemporary	5328626	5195814	0.975076	-0.39004	110829	0	410887	33.5766	0.3963	0.0149	0.7414	2.5893	Germany	2018	48.5296	12.1618			NA	0.0596149	0.0638579	0.876527	0.876527	-0.0502486	-0.000676328	-0.0110849	-0.0268334	-0.0299758	0.041011	-0.0251889	0.00884749	-0.023128	-0.0040848	EUR	Contemp	Germany	Germany	Germany	Germany		Germany	NA	NA	C	NA	NA	NA	NA	NA	NA	NA	NA	NA	NA	NA	NA	NA	NA	NA	NA
Landshut_49_1	Yes(LowCoverage)	Contemporary	1897308	1849081	0.974581	-0.935388	38389	0	135382	33.3245	0.4045	0.0144	0.2593	1.0665	Germany	NA	NA	NA	NA	NA	NA	NA	NA	NA	NA	NA	NA	NA	NA	NA	NA	NA	NA	NA	NA	NA	NA	NA	NA	NA	NA	NA	NA	NA	NA	NA	NA	NA	NA	NA	NA	NA	NA	NA	NA	NA	NA	NA	NA	NA	NA	NA
Landshut_49_10	Yes(LowCoverage)	Contemporary	2181674	2131071	0.976805	-0.890193	44494	0	191318	34.7269	0.4009	0.0142	0.3022	2.096	Germany	NA	NA	NA	NA	NA	NA	NA	NA	NA	NA	NA	NA	NA	NA	NA	NA	NA	NA	NA	NA	NA	NA	NA	NA	NA	NA	NA	NA	NA	NA	NA	NA	NA	NA	NA	NA	NA	NA	NA	NA	NA	NA	NA	NA	NA	NA	NA
Landshut_49_11	No	Contemporary	5414262	5320736	0.982726	-0.37643	133835	0	594126	35.736	0.3873	0.0154	0.7888	3.666	Germany	2018	48.5296	12.1618			NA	0.073703	0.043085	0.883212	0.883212	-0.0495551	-0.00598436	-0.0109024	-0.0333887	-0.00820833	0.0365548	-0.0129735	0.00640568	-0.0309717	-0.00979547	EUR	Contemp	Germany	Germany	Germany	Germany		Germany	NA	NA	C	NA	NA	NA	NA	NA	NA	NA	NA	NA	NA	NA	NA	NA	NA	NA	NA
Landshut_49_15	No	Contemporary	25007550	24348823	0.973659	2.73758	527160	0	3648281	34.576	0.3848	0.0152	3.2573	10.7473	Germany	2018	48.5296	12.1618			NA	0.105672	0.0935957	0.800732	0.800732	-0.0438502	-0.00220933	-0.0288047	-0.0471144	-0.0303237	0.0091521	-0.0565653	0.048938	-0.0747108	0.0242549	EUR	Contemp	Germany	Germany	Germany	Germany		Germany	NA	NA	C	NA	NA	NA	NA	NA	NA	NA	NA	NA	NA	NA	NA	NA	NA	NA	NA
Landshut_49_19	No	Contemporary	16064702	15776861	0.982082	1.31627	331568	0	2582796	34.3532	0.3854	0.0143	2.1582	11.1508	Germany	2018	48.5296	12.1618			NA	0.0214655	0.114852	0.863682	0.863682	-0.0464219	0.00204699	-0.0440564	-0.0293329	-0.0520121	-0.00173343	-0.0583053	0.0369716	-0.0581892	0.0234438	EUR	Contemp	Germany	Germany	Germany	Germany		Germany	NA	NA	C	NA	NA	NA	NA	NA	NA	NA	NA	NA	NA	NA	NA	NA	NA	NA	NA
Landshut_49_2	No	Contemporary	5976184	5887483	0.985158	-0.287122	127540	0	570275	32.1145	0.41	0.0144	0.8631	3.626	Germany	2018	48.5296	12.1618			NA	0.0222606	0.0635122	0.914227	0.914227	-0.0496537	-0.00209739	-0.0260551	-0.0217191	-0.0317702	0.0200554	-0.038028	0.0180628	-0.0389144	0.00336544	EUR	Contemp	Germany	Germany	Germany	Germany		Germany	NA	NA	C	NA	NA	NA	NA	NA	NA	NA	NA	NA	NA	NA	NA	NA	NA	NA	NA
Landshut_49_3	Yes(LowCoverage)	Contemporary	1902512	1827803	0.960731	-0.934561	34190	0	138822	32.5967	0.418	0.0139	0.2558	1.4652	Germany	NA	NA	NA	NA	NA	NA	NA	NA	NA	NA	NA	NA	NA	NA	NA	NA	NA	NA	NA	NA	NA	NA	NA	NA	NA	NA	NA	NA	NA	NA	NA	NA	NA	NA	NA	NA	NA	NA	NA	NA	NA	NA	NA	NA	NA	NA	NA
Landshut_49_5	Yes(LowCoverage)	Contemporary	1729754	1673097	0.967246	-0.962017	34252	0	120801	32.2451	0.4117	0.0142	0.2432	1.2415	Germany	NA	NA	NA	NA	NA	NA	NA	NA	NA	NA	NA	NA	NA	NA	NA	NA	NA	NA	NA	NA	NA	NA	NA	NA	NA	NA	NA	NA	NA	NA	NA	NA	NA	NA	NA	NA	NA	NA	NA	NA	NA	NA	NA	NA	NA	NA	NA
Landshut_49_8	No	Contemporary	7245798	7139886	0.985383	-0.0853397	153647	0	664352	32.7528	0.4083	0.0144	1.0406	4.2445	Germany	2018	48.5296	12.1618			NA	0.0406542	0.0513948	0.907951	0.907951	-0.0498278	-0.00376073	-0.0308769	-0.028233	-0.0326297	0.0154517	-0.0508861	0.0268219	-0.0439821	-0.0016516	EUR	Contemp	Germany	Germany	Germany	Germany		Germany	NA	NA	C	NA	NA	NA	NA	NA	NA	NA	NA	NA	NA	NA	NA	NA	NA	NA	NA
Landshut_5_1	No	Contemporary	6904986	5719795	0.828357	-0.139506	134678	0	559329	34.5647	0.3849	0.0158	0.8296	3.1178	Germany	2018	48.5296	12.1618			NA	1e-09	0.0586316	0.941368	0.941368	-0.0567067	0.00356233	-0.0220237	-0.0241623	-0.0364267	0.0506379	-0.0230716	0.0152909	-0.0525575	-0.0120928	EUR	Contemp	Germany	Germany	Germany	Germany		Germany	NA	NA	C	NA	NA	NA	NA	NA	NA	NA	NA	NA	NA	NA	NA	NA	NA	NA	NA
Landshut_5_11	No	Contemporary	7109794	6713546	0.944267	-0.106955	158860	0	661461	34.7037	0.3872	0.0152	0.9872	4.0847	Germany	2018	48.5296	12.1618			NA	1e-09	0.0994712	0.900529	0.900529	-0.0519606	0.00670573	-0.0104571	-0.0266368	-0.0397003	0.037449	-0.0428822	0.00130879	-0.0552572	-0.00230387	EUR	Contemp	Germany	Germany	Germany	Germany		Germany	NA	NA	C	NA	NA	NA	NA	NA	NA	NA	NA	NA	NA	NA	NA	NA	NA	NA	NA
Landshut_5_12	No	Contemporary	5950892	5486552	0.921971	-0.291142	117666	0	793323	35.7216	0.3814	0.0151	0.7612	5.1781	Germany	2018	48.5296	12.1618			NA	0.0566195	0.0325594	0.910821	0.910821	-0.0499465	-0.00543863	-0.020781	-0.0200202	-0.0170242	0.0195574	-0.0264667	0.00807856	-0.0233998	0.00280653	EUR	Contemp	Germany	Germany	Germany	Germany		Germany	NA	NA	C	NA	NA	NA	NA	NA	NA	NA	NA	NA	NA	NA	NA	NA	NA	NA	NA
Landshut_5_13	No	Contemporary	7637114	7222936	0.945768	-0.0231469	178769	0	682119	35.3298	0.3835	0.0155	1.0517	3.5503	Germany	2018	48.5296	12.1618			NA	0.0300013	0.096506	0.873493	0.873493	-0.048104	-0.000336015	-0.0157826	-0.0349261	-0.0266217	0.0231792	0.00840471	0.0193217	-0.0521426	-0.039233	EUR	Contemp	Germany	Germany	Germany	Germany		Germany	NA	NA	C	NA	NA	NA	NA	NA	NA	NA	NA	NA	NA	NA	NA	NA	NA	NA	NA
Landshut_5_14	No	Contemporary	10515250	10158381	0.966062	0.434282	222047	0	990131	34.3602	0.392	0.0145	1.44	7.1687	Germany	2018	48.5296	12.1618			NA	0.0152839	1e-09	0.984716	0.984716	-0.058649	-0.0102004	-0.061333	-0.0413667	-0.0316117	0.043567	-0.0549671	0.028842	-0.0662433	0.00463452	EUR	Contemp	Germany	Germany	Germany	Germany		Germany	NA	NA	C	NA	NA	NA	NA	NA	NA	NA	NA	NA	NA	NA	NA	NA	NA	NA	NA
Landshut_5_15	No	Contemporary	15967464	15351345	0.961414	1.30081	322248	0	2086403	32.6171	0.3839	0.0147	2.0564	6.6059	Germany	2018	48.5296	12.1618			NA	0.0619777	0.101482	0.836541	0.836541	-0.0441923	-0.000676149	-0.0478678	-0.0259739	-0.0531928	0.000413556	-0.0740703	0.0338696	-0.0633233	0.0132763	EUR	Contemp	Germany	Germany	Germany	Germany		Germany	NA	NA	C	NA	NA	NA	NA	NA	NA	NA	NA	NA	NA	NA	NA	NA	NA	NA	NA
Landshut_5_19	No	Contemporary	5087570	4945001	0.971977	-0.428352	120692	0	520869	35.8564	0.3788	0.0153	0.7311	5.1096	Germany	2018	48.5296	12.1618			NA	1.41e-06	1e-09	0.999999	0.999999	-0.0591178	-0.00833466	-0.0230293	-0.0382141	-0.0184016	0.0572601	-0.0134072	0.0148737	-0.0406744	-0.00215881	EUR	Contemp	Germany	Germany	Germany	Germany		Germany	NA	NA	C	NA	NA	NA	NA	NA	NA	NA	NA	NA	NA	NA	NA	NA	NA	NA	NA
Landshut_5_20	No	Contemporary	6556598	6458431	0.985028	-0.194876	156101	0	574817	35.7009	0.3794	0.0152	0.947	3.5615	Germany	2018	48.5296	12.1618			NA	0.0542416	0.0903621	0.855396	0.855396	-0.0465589	0.000857722	-0.0104675	-0.0191265	-0.0249075	0.0278231	-0.0265997	-0.00182091	-0.033627	-0.00935483	EUR	Contemp	Germany	Germany	Germany	Germany		Germany	NA	NA	C	NA	NA	NA	NA	NA	NA	NA	NA	NA	NA	NA	NA	NA	NA	NA	NA
Landshut_5_6	No	Contemporary	9175642	8941751	0.97451	0.221375	209602	0	773723	33.8027	0.382	0.0152	1.2605	4.5588	Germany	2018	48.5296	12.1618			NA	0.0489624	1e-09	0.951038	0.951038	-0.0565612	-0.0105225	-0.0374546	-0.0364153	-0.0232483	0.043464	-0.0250675	0.026936	-0.0514674	0.0011929	EUR	Contemp	Germany	Germany	Germany	Germany		Germany	NA	NA	C	NA	NA	NA	NA	NA	NA	NA	NA	NA	NA	NA	NA	NA	NA	NA	NA
Landshut_5_8	No	Contemporary	4813504	4579016	0.951285	-0.47191	111689	0	449099	34.7846	0.3837	0.0154	0.6763	3.0489	Germany	2018	48.5296	12.1618			NA	1e-09	1e-09	1	1	-0.0606356	-0.00868117	-0.0330134	-0.0346736	-0.0160448	0.056596	-0.0281994	0.0147176	-0.0479335	-0.00947731	EUR	Contemp	Germany	Germany	Germany	Germany		Germany	NA	NA	C	NA	NA	NA	NA	NA	NA	NA	NA	NA	NA	NA	NA	NA	NA	NA	NA
Landshut_50_13	No	Contemporary	4475922	4354923	0.972967	-0.525563	89479	0	303544	32.2636	0.4036	0.0139	0.6155	2.5282	Germany	2018	48.5296	12.1618			NA	1e-09	0.347615	0.652385	0.652385	-0.0271513	0.025988	-0.00174415	-0.00705693	-0.0313694	-0.014066	-0.0034413	0.00450929	-0.00765345	-0.010326	EUR	Contemp	Germany	Germany	Germany	Germany		Germany	NA	NA	C	NA	NA	NA	NA	NA	NA	NA	NA	NA	NA	NA	NA	NA	NA	NA	NA
Landshut_50_14	No	Contemporary	11596538	11361021	0.979691	0.606134	230475	0	1600073	32.0417	0.4013	0.0139	1.5109	5.2056	Germany	2018	48.5296	12.1618			NA	0.146957	0.206148	0.646895	0.646895	-0.0250258	0.00574418	-0.0258627	-0.0127114	-0.0258921	-0.0351889	-0.0477695	-0.00233534	0.0110883	0.00423761	EUR	Contemp	Germany	Germany	Germany	Germany		Germany	NA	NA	C	NA	NA	NA	NA	NA	NA	NA	NA	NA	NA	NA	NA	NA	NA	NA	NA
Landshut_50_16	No	Contemporary	5236806	5035930	0.961642	-0.404633	111238	0	401624	33.8301	0.3917	0.0147	0.7213	3.1916	Germany	2018	48.5296	12.1618			NA	0.0553221	0.0151558	0.929522	0.929522	-0.0529896	-0.00800417	-0.0263037	-0.0242522	-0.0105896	0.0298768	-0.0247793	0.00994437	-0.0242401	0.00639912	EUR	Contemp	Germany	Germany	Germany	Germany		Germany	NA	NA	C	NA	NA	NA	NA	NA	NA	NA	NA	NA	NA	NA	NA	NA	NA	NA	NA
Landshut_50_19	Yes(LowCoverage)	Contemporary	2338058	2195748	0.939133	-0.865338	44612	0	148213	32.1028	0.4099	0.014	0.308	1.3931	Germany	NA	NA	NA	NA	NA	NA	NA	NA	NA	NA	NA	NA	NA	NA	NA	NA	NA	NA	NA	NA	NA	NA	NA	NA	NA	NA	NA	NA	NA	NA	NA	NA	NA	NA	NA	NA	NA	NA	NA	NA	NA	NA	NA	NA	NA	NA	NA
Landshut_50_2	No	Contemporary	8372174	8090914	0.966405	0.0936779	175017	0	798358	34.1906	0.396	0.0145	1.1525	5.5323	Germany	2018	48.5296	12.1618			NA	0.100135	0.0817231	0.818142	0.818142	-0.0435402	-0.00206004	-0.0121108	-0.0312682	-0.0174035	0.0162812	-0.0229205	-0.0043643	-0.0359866	0.0101307	EUR	Contemp	Germany	Germany	Germany	Germany		Germany	NA	NA	C	NA	NA	NA	NA	NA	NA	NA	NA	NA	NA	NA	NA	NA	NA	NA	NA
Landshut_50_20	No	Contemporary	20604870	18529452	0.899275	2.03785	372565	0	2931343	34.0697	0.3968	0.0144	2.473	11.9007	Germany	2018	48.5296	12.1618			NA	0.0990441	0.0979172	0.803039	0.803039	-0.0440139	-0.000825567	-0.0298666	-0.0414593	-0.0223036	0.0166829	-0.0190321	0.0143546	-0.0567496	0.0434278	EUR	Contemp	Germany	Germany	Germany	Germany		Germany	NA	NA	C	NA	NA	NA	NA	NA	NA	NA	NA	NA	NA	NA	NA	NA	NA	NA	NA
Landshut_50_5	No	Contemporary	4081682	3797611	0.930403	-0.58822	82117	0	355423	33.8709	0.399	0.0143	0.5471	2.5662	Germany	2018	48.5296	12.1618			NA	0.02706	0.112681	0.860259	0.860259	-0.0460529	0.00188937	-0.0178729	-0.014987	-0.0174181	0.0192529	-0.021583	0.00207577	-0.0168178	-0.00882029	EUR	Contemp	Germany	Germany	Germany	Germany		Germany	NA	NA	C	NA	NA	NA	NA	NA	NA	NA	NA	NA	NA	NA	NA	NA	NA	NA	NA
Landshut_50_6	No	Contemporary	7465606	7267327	0.973441	-0.0504051	171479	0	657255	34.5477	0.3937	0.0146	1.073	4.52	Germany	2018	48.5296	12.1618			NA	0.0319063	0.194496	0.773598	0.773598	-0.0387232	0.0111382	0.0107639	-0.0255532	-0.011174	0.0236623	-0.0223077	-0.00778886	-0.0132733	-0.0152997	EUR	Contemp	Germany	Germany	Germany	Germany		Germany	NA	NA	C	NA	NA	NA	NA	NA	NA	NA	NA	NA	NA	NA	NA	NA	NA	NA	NA
Landshut_50_8	No	Contemporary	5511110	5282392	0.958499	-0.361038	113976	0	411361	32.8288	0.3963	0.0143	0.7674	3.0305	Germany	2018	48.5296	12.1618			NA	0.0492845	0.208814	0.741902	0.741902	-0.0344263	0.0118047	-3.41e-05	-0.00981666	-0.00977544	0.00229362	-0.0222962	-0.0115579	-0.00887149	-0.00331704	EUR	Contemp	Germany	Germany	Germany	Germany		Germany	NA	NA	C	NA	NA	NA	NA	NA	NA	NA	NA	NA	NA	NA	NA	NA	NA	NA	NA
Landshut_50_9	No	Contemporary	6456344	6219799	0.963362	-0.210809	146142	0	512258	34.9136	0.3832	0.0148	0.904	2.8998	Germany	2018	48.5296	12.1618			NA	1e-09	0.34143	0.65857	0.65857	-0.0290085	0.0293982	0.0147642	-0.00716697	-0.0194845	0.0136753	-0.0287809	-0.0166717	-0.00763545	-0.00194548	EUR	Contemp	Germany	Germany	Germany	Germany		Germany	NA	NA	C	NA	NA	NA	NA	NA	NA	NA	NA	NA	NA	NA	NA	NA	NA	NA	NA
Landshut_51_10	No	Contemporary	6676882	6325510	0.947375	-0.175759	130136	0	504136	34.4798	0.4003	0.0142	0.8942	3.3305	Germany	2018	48.5296	12.1618			NA	0.0244945	0.204552	0.770954	0.770954	-0.0368372	0.0114221	-0.0118428	-0.0148558	-0.0355759	0.00071521	-0.0299156	-0.00708043	-0.0222965	-0.00093673	EUR	Contemp	Germany	Germany	Germany	Germany		Germany	NA	NA	C	NA	NA	NA	NA	NA	NA	NA	NA	NA	NA	NA	NA	NA	NA	NA	NA
Landshut_51_13	No	Contemporary	8046676	7443046	0.924984	0.0419457	154904	0	580732	32.2219	0.4013	0.0145	1.0268	3.5276	Germany	2018	48.5296	12.1618			NA	0.012569	0.197582	0.789849	0.789849	-0.0397414	0.0129091	-0.00923941	-0.00754101	-0.0432474	-0.0102836	-0.0240002	-0.00208867	-0.0117908	0.0093698	EUR	Contemp	Germany	Germany	Germany	Germany		Germany	NA	NA	C	NA	NA	NA	NA	NA	NA	NA	NA	NA	NA	NA	NA	NA	NA	NA	NA
Landshut_51_14	No	Contemporary	13781176	13544375	0.982817	0.953343	241151	0	1796266	29.5112	0.4075	0.0137	1.7189	5.8634	Germany	2018	48.5296	12.1618			NA	0.0257296	0.349492	0.624778	0.624778	-0.0226017	0.0208206	-0.0290986	0.00347857	-0.0552209	-0.0512101	-0.0151531	0.0237111	0.0127337	-0.00427673	EUR	Contemp	Germany	Germany	Germany	Germany		Germany	NA	NA	C	NA	NA	NA	NA	NA	NA	NA	NA	NA	NA	NA	NA	NA	NA	NA	NA
Landshut_51_15	No	Contemporary	5048516	4575423	0.906291	-0.434559	97903	0	368760	34.0093	0.3973	0.0146	0.6489	2.3924	Germany	2018	48.5296	12.1618			NA	0.0500364	0.16166	0.788304	0.788304	-0.0378493	0.00688291	-0.00247613	-0.0091802	-0.0202334	0.0151472	-0.0192918	-0.00454377	-0.0110289	-0.0151674	EUR	Contemp	Germany	Germany	Germany	Germany		Germany	NA	NA	C	NA	NA	NA	NA	NA	NA	NA	NA	NA	NA	NA	NA	NA	NA	NA	NA
Landshut_51_16	No	Contemporary	5674564	5037276	0.887694	-0.33506	117611	0	415216	34.2802	0.3891	0.0152	0.7267	2.1538	Germany	2018	48.5296	12.1618			NA	0.0184397	0.131887	0.849673	0.849673	-0.04333	0.00596378	-0.00786295	-0.0174858	-0.0277136	0.021592	-0.0186729	-0.00583355	-0.0232268	-0.00380364	EUR	Contemp	Germany	Germany	Germany	Germany		Germany	NA	NA	C	NA	NA	NA	NA	NA	NA	NA	NA	NA	NA	NA	NA	NA	NA	NA	NA
Landshut_51_2	No	Contemporary	7807734	6850343	0.877379	0.00397009	130875	0	504050	32.6925	0.4089	0.014	0.9281	3.2845	Germany	2018	48.5296	12.1618			NA	0.0158915	0.281721	0.702387	0.702387	-0.0298395	0.0171593	-0.0111776	-0.0041319	-0.0492396	-0.0181076	-0.0198216	-0.000128786	0.00537525	0.0153757	EUR	Contemp	Germany	Germany	Germany	Germany		Germany	NA	NA	C	NA	NA	NA	NA	NA	NA	NA	NA	NA	NA	NA	NA	NA	NA	NA	NA
Landshut_51_4	No	Contemporary	6181350	5820807	0.941672	-0.254515	113600	0	437696	33.4835	0.3975	0.0142	0.7742	3.1677	Germany	2018	48.5296	12.1618			NA	7.58e-05	0.272175	0.727749	0.727749	-0.0331981	0.0191152	-0.00949023	-0.00222118	-0.0478969	-0.0102777	-0.00957235	0.00427942	-0.00604511	-0.0067864	EUR	Contemp	Germany	Germany	Germany	Germany		Germany	NA	NA	C	NA	NA	NA	NA	NA	NA	NA	NA	NA	NA	NA	NA	NA	NA	NA	NA
Landshut_51_6	No	Contemporary	7997704	7414967	0.927137	0.0341625	153760	0	600844	33.7613	0.3977	0.0146	1.0168	2.9794	Germany	2018	48.5296	12.1618			NA	0.0553761	0.244794	0.69983	0.69983	-0.0311899	0.0138769	0.00145255	-0.0130218	-0.0249841	0.00352297	-0.0323952	0.00151191	-0.00546168	-0.00628497	EUR	Contemp	Germany	Germany	Germany	Germany		Germany	NA	NA	C	NA	NA	NA	NA	NA	NA	NA	NA	NA	NA	NA	NA	NA	NA	NA	NA
Landshut_51_7	No	Contemporary	8553024	8064595	0.942894	0.122421	146865	0	642243	31.65	0.408	0.0136	1.0844	4.4455	Germany	2018	48.5296	12.1618			NA	0.0406752	0.247916	0.711409	0.711409	-0.03044	0.013759	-0.00748059	-0.00999103	-0.0291268	0.000265776	-0.0284168	0.0071221	-0.00115948	-0.00617781	EUR	Contemp	Germany	Germany	Germany	Germany		Germany	NA	NA	C	NA	NA	NA	NA	NA	NA	NA	NA	NA	NA	NA	NA	NA	NA	NA	NA
Landshut_51_8	No	Contemporary	6871796	6765951	0.984597	-0.144781	144429	0	918460	31.4843	0.3929	0.0142	0.9248	3.4809	Germany	2018	48.5296	12.1618			NA	0.00171822	0.231594	0.766687	0.766687	-0.0339823	0.0105984	-0.0150437	-0.00595797	-0.0334915	-0.00875694	-0.0362162	0.0116035	0.000979344	0.00254262	EUR	Contemp	Germany	Germany	Germany	Germany		Germany	NA	NA	C	NA	NA	NA	NA	NA	NA	NA	NA	NA	NA	NA	NA	NA	NA	NA	NA
Linkoping_13_1	Yes(LowCoverage)	Contemporary	6600482	3344516	0.506708	-0.187901	72691	0	265757	34.6617	0.38	0.0151	0.4473	1.9801	Sweden	NA	NA	NA	NA	NA	NA	NA	NA	NA	NA	NA	NA	NA	NA	NA	NA	NA	NA	NA	NA	NA	NA	NA	NA	NA	NA	NA	NA	NA	NA	NA	NA	NA	NA	NA	NA	NA	NA	NA	NA	NA	NA	NA	NA	NA	NA	NA
Linkoping_13_10	Yes(LowCoverage)	Contemporary	5783364	144132	0.0249218	-0.317768	1152	0	11073	30.7687	0.4156	0.0137	0.0088	0.1748	Sweden	NA	NA	NA	NA	NA	NA	NA	NA	NA	NA	NA	NA	NA	NA	NA	NA	NA	NA	NA	NA	NA	NA	NA	NA	NA	NA	NA	NA	NA	NA	NA	NA	NA	NA	NA	NA	NA	NA	NA	NA	NA	NA	NA	NA	NA	NA	NA
Linkoping_13_2	Yes(LowCoverage)	Contemporary	8462552	3067098	0.362432	0.108042	61333	0	249313	35.257	0.3758	0.0144	0.3913	2.8621	Sweden	NA	NA	NA	NA	NA	NA	NA	NA	NA	NA	NA	NA	NA	NA	NA	NA	NA	NA	NA	NA	NA	NA	NA	NA	NA	NA	NA	NA	NA	NA	NA	NA	NA	NA	NA	NA	NA	NA	NA	NA	NA	NA	NA	NA	NA	NA	NA
Linkoping_13_3	No	Contemporary	9255898	5205710	0.562421	0.23413	111559	0	751177	33.7457	0.3831	0.0142	0.7074	3.6955	Sweden	2018	58.412	15.622			NA	0.316004	1e-09	0.683996	0.683996	-0.0305942	-0.0251315	-0.0073965	-0.0164086	0.0166299	0.0137983	0.0203825	-0.0124519	0.0318141	0.00401974	EUR	Contemp	Sweden	Sweden	Sweden	Sweden		Sweden	NA	NA	C	NA	NA	NA	NA	NA	NA	NA	NA	NA	NA	NA	NA	NA	NA	NA	NA
Linkoping_13_4	Yes(LowCoverage)	Contemporary	6849784	3716354	0.542551	-0.148279	81347	0	331295	35.5386	0.3715	0.0147	0.4982	3.9414	Sweden	NA	NA	NA	NA	NA	NA	NA	NA	NA	NA	NA	NA	NA	NA	NA	NA	NA	NA	NA	NA	NA	NA	NA	NA	NA	NA	NA	NA	NA	NA	NA	NA	NA	NA	NA	NA	NA	NA	NA	NA	NA	NA	NA	NA	NA	NA	NA
Linkoping_13_5	Yes(LowCoverage)	Contemporary	7877834	1648166	0.209216	0.0151112	35483	0	132490	35.0797	0.378	0.0152	0.2197	1.3193	Sweden	NA	NA	NA	NA	NA	NA	NA	NA	NA	NA	NA	NA	NA	NA	NA	NA	NA	NA	NA	NA	NA	NA	NA	NA	NA	NA	NA	NA	NA	NA	NA	NA	NA	NA	NA	NA	NA	NA	NA	NA	NA	NA	NA	NA	NA	NA	NA
Linkoping_13_6	Yes(LowCoverage)	Contemporary	4681450	2217856	0.473754	-0.492897	46237	0	177087	34.835	0.3811	0.0148	0.3047	1.9788	Sweden	NA	NA	NA	NA	NA	NA	NA	NA	NA	NA	NA	NA	NA	NA	NA	NA	NA	NA	NA	NA	NA	NA	NA	NA	NA	NA	NA	NA	NA	NA	NA	NA	NA	NA	NA	NA	NA	NA	NA	NA	NA	NA	NA	NA	NA	NA	NA
Linkoping_13_7	Yes(LowCoverage)	Contemporary	4137618	1752630	0.423584	-0.57933	27645	0	223446	32.9724	0.3991	0.0135	0.2035	1.2381	Sweden	NA	NA	NA	NA	NA	NA	NA	NA	NA	NA	NA	NA	NA	NA	NA	NA	NA	NA	NA	NA	NA	NA	NA	NA	NA	NA	NA	NA	NA	NA	NA	NA	NA	NA	NA	NA	NA	NA	NA	NA	NA	NA	NA	NA	NA	NA	NA
Linkoping_13_8	No	Contemporary	8596928	3876451	0.450911	0.129399	87528	0	352658	34.0238	0.3909	0.0149	0.545	1.9668	Sweden	2018	58.412	15.622			NA	0.281856	1e-09	0.718144	0.718144	-0.0339532	-0.0225778	-0.00217137	-0.0207511	0.0161091	0.0215923	0.0151651	-0.0189772	0.0219575	-0.00281999	EUR	Contemp	Sweden	Sweden	Sweden	Sweden		Sweden	NA	NA	C	NA	NA	NA	NA	NA	NA	NA	NA	NA	NA	NA	NA	NA	NA	NA	NA
Linkoping_13_9	Yes(LowCoverage)	Contemporary	5833626	1069071	0.18326	-0.309779	20438	0	89278	33.7575	0.3828	0.0148	0.1327	0.7671	Sweden	NA	NA	NA	NA	NA	NA	NA	NA	NA	NA	NA	NA	NA	NA	NA	NA	NA	NA	NA	NA	NA	NA	NA	NA	NA	NA	NA	NA	NA	NA	NA	NA	NA	NA	NA	NA	NA	NA	NA	NA	NA	NA	NA	NA	NA	NA	NA
Linkoping_15_1	Yes(LowCoverage)	Contemporary	19082908	3301631	0.173015	1.79596	38996	0	624355	30.6089	0.4134	0.013	0.299	1.7307	Sweden	NA	NA	NA	NA	NA	NA	NA	NA	NA	NA	NA	NA	NA	NA	NA	NA	NA	NA	NA	NA	NA	NA	NA	NA	NA	NA	NA	NA	NA	NA	NA	NA	NA	NA	NA	NA	NA	NA	NA	NA	NA	NA	NA	NA	NA	NA	NA
Linkoping_15_10	Yes(LowCoverage)	Contemporary	6584010	3424515	0.520126	-0.190519	83918	0	335532	34.9774	0.3743	0.0156	0.4902	2.1735	Sweden	NA	NA	NA	NA	NA	NA	NA	NA	NA	NA	NA	NA	NA	NA	NA	NA	NA	NA	NA	NA	NA	NA	NA	NA	NA	NA	NA	NA	NA	NA	NA	NA	NA	NA	NA	NA	NA	NA	NA	NA	NA	NA	NA	NA	NA	NA	NA
Linkoping_15_2	No	Contemporary	5345764	5227823	0.977937	-0.387317	122276	0	517580	35.8684	0.3788	0.0153	0.7717	5.0984	Sweden	2018	58.412	15.622			NA	0.177078	1e-09	0.822922	0.822922	-0.0454885	-0.0180719	-0.000978827	-0.0279734	0.0253958	0.0575915	0.0350884	-0.0159342	0.0193011	-0.0051322	EUR	Contemp	Sweden	Sweden	Sweden	Sweden		Sweden	NA	NA	C	NA	NA	NA	NA	NA	NA	NA	NA	NA	NA	NA	NA	NA	NA	NA	NA
Linkoping_15_3	Yes(LowCoverage)	Contemporary	4916104	1169219	0.237834	-0.455603	24686	0	96457	34.0154	0.3804	0.0153	0.1499	0.7311	Sweden	NA	NA	NA	NA	NA	NA	NA	NA	NA	NA	NA	NA	NA	NA	NA	NA	NA	NA	NA	NA	NA	NA	NA	NA	NA	NA	NA	NA	NA	NA	NA	NA	NA	NA	NA	NA	NA	NA	NA	NA	NA	NA	NA	NA	NA	NA	NA
Linkoping_15_4	No	Contemporary	7341508	5512011	0.750801	-0.0701283	108183	0	751565	32.6852	0.3979	0.0145	0.7407	3.2439	Sweden	2018	58.412	15.622			NA	0.284173	1e-09	0.715827	0.715827	-0.0331341	-0.0236672	-0.0188163	-0.0171125	0.0216026	0.00419893	0.0190295	-0.0209493	0.0371733	0.0147186	EUR	Contemp	Sweden	Sweden	Sweden	Sweden		Sweden	NA	NA	C	NA	NA	NA	NA	NA	NA	NA	NA	NA	NA	NA	NA	NA	NA	NA	NA
Linkoping_15_5	Yes(LowCoverage)	Contemporary	5432704	2452653	0.451461	-0.373499	46542	0	191723	31.7388	0.4015	0.0141	0.3172	1.2935	Sweden	NA	NA	NA	NA	NA	NA	NA	NA	NA	NA	NA	NA	NA	NA	NA	NA	NA	NA	NA	NA	NA	NA	NA	NA	NA	NA	NA	NA	NA	NA	NA	NA	NA	NA	NA	NA	NA	NA	NA	NA	NA	NA	NA	NA	NA	NA	NA
Linkoping_15_6	Yes(LowCoverage)	Contemporary	3383074	1332583	0.393897	-0.699251	30241	0	122933	35.1678	0.3819	0.0152	0.1874	1.0881	Sweden	NA	NA	NA	NA	NA	NA	NA	NA	NA	NA	NA	NA	NA	NA	NA	NA	NA	NA	NA	NA	NA	NA	NA	NA	NA	NA	NA	NA	NA	NA	NA	NA	NA	NA	NA	NA	NA	NA	NA	NA	NA	NA	NA	NA	NA	NA	NA
Linkoping_15_7	Yes(LowCoverage)	Contemporary	5016462	172714	0.0344294	-0.439653	1531	0	14334	30.6181	0.4156	0.0142	0.0112	0.2239	Sweden	NA	NA	NA	NA	NA	NA	NA	NA	NA	NA	NA	NA	NA	NA	NA	NA	NA	NA	NA	NA	NA	NA	NA	NA	NA	NA	NA	NA	NA	NA	NA	NA	NA	NA	NA	NA	NA	NA	NA	NA	NA	NA	NA	NA	NA	NA	NA
Linkoping_15_8	No	Contemporary	8928374	4774201	0.534722	0.182076	120295	0	531045	35.6568	0.3768	0.0155	0.6864	3.8789	Sweden	2018	58.412	15.622			NA	0.180094	1e-09	0.819906	0.819906	-0.0437535	-0.0224037	-0.00750986	-0.0246681	0.0216366	0.032739	0.0315568	-0.0168548	0.0302816	0.011606	EUR	Contemp	Sweden	Sweden	Sweden	Sweden		Sweden	NA	NA	C	NA	NA	NA	NA	NA	NA	NA	NA	NA	NA	NA	NA	NA	NA	NA	NA
Linkoping_15_9	Yes(LowCoverage)	Contemporary	4787744	209706	0.0438006	-0.476004	3096	0	15939	32.4186	0.3984	0.0159	0.0207	0.2803	Sweden	NA	NA	NA	NA	NA	NA	NA	NA	NA	NA	NA	NA	NA	NA	NA	NA	NA	NA	NA	NA	NA	NA	NA	NA	NA	NA	NA	NA	NA	NA	NA	NA	NA	NA	NA	NA	NA	NA	NA	NA	NA	NA	NA	NA	NA	NA	NA
Linkoping_16_1	Yes(LowCoverage)	Contemporary	9352604	2380638	0.254543	0.2495	33985	0	310205	32.4223	0.3893	0.0139	0.2471	0.9856	Sweden	NA	NA	NA	NA	NA	NA	NA	NA	NA	NA	NA	NA	NA	NA	NA	NA	NA	NA	NA	NA	NA	NA	NA	NA	NA	NA	NA	NA	NA	NA	NA	NA	NA	NA	NA	NA	NA	NA	NA	NA	NA	NA	NA	NA	NA	NA	NA
Linkoping_16_10	No	Contemporary	10085676	7998360	0.793042	0.366009	162188	0	823544	33.3552	0.4	0.0143	1.1069	4.9323	Sweden	2018	58.412	15.622			NA	0.223419	1e-09	0.776581	0.776581	-0.039612	-0.0257666	-0.02152	-0.0313682	0.0306683	0.0231521	0.036067	-0.0148399	0.0489253	0.0148003	EUR	Contemp	Sweden	Sweden	Sweden	Sweden		Sweden	NA	NA	C	NA	NA	NA	NA	NA	NA	NA	NA	NA	NA	NA	NA	NA	NA	NA	NA
Linkoping_16_2	No	Contemporary	5127626	4419589	0.861917	-0.421986	115215	0	452048	35.3361	0.3731	0.0159	0.6463	2.8296	Sweden	2018	58.412	15.622			NA	0.185654	1e-09	0.814346	0.814346	-0.0437946	-0.0208072	-0.00162681	-0.025897	0.0253662	0.0397893	0.0234554	-0.0225046	0.0291957	0.00765406	EUR	Contemp	Sweden	Sweden	Sweden	Sweden		Sweden	NA	NA	C	NA	NA	NA	NA	NA	NA	NA	NA	NA	NA	NA	NA	NA	NA	NA	NA
Linkoping_16_3	Yes(LowCoverage)	Contemporary	7797428	3467390	0.444684	0.00233213	77703	0	504660	34.574	0.3801	0.0153	0.4595	1.8834	Sweden	NA	NA	NA	NA	NA	NA	NA	NA	NA	NA	NA	NA	NA	NA	NA	NA	NA	NA	NA	NA	NA	NA	NA	NA	NA	NA	NA	NA	NA	NA	NA	NA	NA	NA	NA	NA	NA	NA	NA	NA	NA	NA	NA	NA	NA	NA	NA
Linkoping_16_4	No	Contemporary	6475262	5747954	0.887679	-0.207803	131417	0	606023	35.4451	0.3808	0.015	0.8482	5.5116	Sweden	2018	58.412	15.622			NA	0.155136	1e-09	0.844864	0.844864	-0.0468407	-0.021071	0.00161214	-0.0386803	0.029974	0.0531387	0.0544953	-0.0257223	0.0382922	0.00391273	EUR	Contemp	Sweden	Sweden	Sweden	Sweden		Sweden	NA	NA	C	NA	NA	NA	NA	NA	NA	NA	NA	NA	NA	NA	NA	NA	NA	NA	NA
Linkoping_16_5	No	Contemporary	7210136	6158986	0.854212	-0.0910075	147864	0	617962	35.4242	0.3751	0.0153	0.8818	4.5042	Sweden	2018	58.412	15.622			NA	0.176486	1e-09	0.823514	0.823514	-0.0440465	-0.0222596	-0.011316	-0.0314386	0.0308261	0.0216234	0.0429239	-0.0264815	0.0376689	0.00976822	EUR	Contemp	Sweden	Sweden	Sweden	Sweden		Sweden	NA	NA	C	NA	NA	NA	NA	NA	NA	NA	NA	NA	NA	NA	NA	NA	NA	NA	NA
Linkoping_16_6	No	Contemporary	9787098	8965734	0.916077	0.318555	185487	0	848518	34.163	0.3875	0.0143	1.1991	8.1598	Sweden	2018	58.412	15.622			NA	0.25184	1e-09	0.74816	0.74816	-0.0378135	-0.0249038	-0.0260888	-0.0311341	0.0145801	0.0142552	0.0813305	-0.0042208	0.0570913	0.00672557	EUR	Contemp	Sweden	Sweden	Sweden	Sweden		Sweden	NA	NA	C	NA	NA	NA	NA	NA	NA	NA	NA	NA	NA	NA	NA	NA	NA	NA	NA
Linkoping_16_7	No	Contemporary	5756652	5176874	0.899286	-0.322013	103298	0	551157	34.2799	0.4108	0.0141	0.7694	6.1522	Sweden	2018	58.412	15.622			NA	0.118638	1e-09	0.881362	0.881362	-0.0498281	-0.0200868	-0.00314745	-0.0409571	0.0324067	0.0448095	0.048336	-0.0350805	0.0448971	0.00361621	EUR	Contemp	Sweden	Sweden	Sweden	Sweden		Sweden	NA	NA	C	NA	NA	NA	NA	NA	NA	NA	NA	NA	NA	NA	NA	NA	NA	NA	NA
Linkoping_16_8	Yes(LowCoverage)	Contemporary	4491578	2353293	0.523935	-0.523074	48936	0	268457	34.6714	0.4044	0.0139	0.3492	4.6507	Sweden	NA	NA	NA	NA	NA	NA	NA	NA	NA	NA	NA	NA	NA	NA	NA	NA	NA	NA	NA	NA	NA	NA	NA	NA	NA	NA	NA	NA	NA	NA	NA	NA	NA	NA	NA	NA	NA	NA	NA	NA	NA	NA	NA	NA	NA	NA	NA
Linkoping_16_9	Yes(LowCoverage)	Contemporary	9315716	2281557	0.244915	0.243637	41134	0	308149	33.2912	0.389	0.0146	0.2658	1.1937	Sweden	NA	NA	NA	NA	NA	NA	NA	NA	NA	NA	NA	NA	NA	NA	NA	NA	NA	NA	NA	NA	NA	NA	NA	NA	NA	NA	NA	NA	NA	NA	NA	NA	NA	NA	NA	NA	NA	NA	NA	NA	NA	NA	NA	NA	NA	NA	NA
Linkoping_25_1	Yes(LowCoverage)	Contemporary	9580018	4052644	0.423031	0.285643	66144	0	596451	22.1841	0.3941	0.06	0.2926	11.8764	Sweden	NA	NA	NA	NA	NA	NA	NA	NA	NA	NA	NA	NA	NA	NA	NA	NA	NA	NA	NA	NA	NA	NA	NA	NA	NA	NA	NA	NA	NA	NA	NA	NA	NA	NA	NA	NA	NA	NA	NA	NA	NA	NA	NA	NA	NA	NA	NA
Linkoping_25_11	No	Contemporary	6731698	4875787	0.724303	-0.167047	130635	0	598294	36.1299	0.3681	0.0162	0.7121	2.7146	Sweden	2018	58.412	15.622			NA	0.172962	1e-09	0.827038	0.827038	-0.04422	-0.018081	-0.00280948	-0.026199	0.0124723	0.0267404	0.0550078	-0.0203773	0.016926	-0.0145566	EUR	Contemp	Sweden	Sweden	Sweden	Sweden		Sweden	NA	NA	C	NA	NA	NA	NA	NA	NA	NA	NA	NA	NA	NA	NA	NA	NA	NA	NA
Linkoping_25_2	No	Contemporary	5805056	3584319	0.617448	-0.31432	86131	0	468586	35.3391	0.3808	0.0161	0.513	4.1186	Sweden	2018	58.412	15.622			NA	0.12988	1e-09	0.87012	0.87012	-0.046214	-0.0186054	-0.00466493	-0.0208618	0.014523	0.0310726	0.0267242	-0.0128755	0.0262098	0.0021488	EUR	Contemp	Sweden	Sweden	Sweden	Sweden		Sweden	NA	NA	C	NA	NA	NA	NA	NA	NA	NA	NA	NA	NA	NA	NA	NA	NA	NA	NA
Linkoping_25_3	Yes(LowCoverage)	Contemporary	12770756	4427314	0.346676	0.792755	52790	0	605318	21.6419	0.39	0.0556	0.2674	13.6091	Sweden	NA	NA	NA	NA	NA	NA	NA	NA	NA	NA	NA	NA	NA	NA	NA	NA	NA	NA	NA	NA	NA	NA	NA	NA	NA	NA	NA	NA	NA	NA	NA	NA	NA	NA	NA	NA	NA	NA	NA	NA	NA	NA	NA	NA	NA	NA	NA
Linkoping_25_4	Yes(LowCoverage)	Contemporary	8545534	4614819	0.540027	0.12123	58062	0	578089	21.8573	0.4002	0.0588	0.2888	14.908	Sweden	NA	NA	NA	NA	NA	NA	NA	NA	NA	NA	NA	NA	NA	NA	NA	NA	NA	NA	NA	NA	NA	NA	NA	NA	NA	NA	NA	NA	NA	NA	NA	NA	NA	NA	NA	NA	NA	NA	NA	NA	NA	NA	NA	NA	NA	NA	NA
Linkoping_25_5	No	Contemporary	10077606	5149485	0.510983	0.364726	95317	0	487150	31.972	0.4155	0.014	0.6872	2.902	Sweden	2018	58.412	15.622			NA	0.222339	0.00535919	0.772302	0.772302	-0.0353292	-0.013911	-0.0165044	-0.0115709	0.00616471	-0.00256041	0.0145213	-0.00906189	0.0375941	0.00345411	EUR	Contemp	Sweden	Sweden	Sweden	Sweden		Sweden	NA	NA	C	NA	NA	NA	NA	NA	NA	NA	NA	NA	NA	NA	NA	NA	NA	NA	NA
Linkoping_25_6	Yes(LowCoverage)	Contemporary	11241818	604351	0.0537592	0.549757	2619	0	62373	26.8543	0.4473	0.0206	0.024	0.3998	Sweden	NA	NA	NA	NA	NA	NA	NA	NA	NA	NA	NA	NA	NA	NA	NA	NA	NA	NA	NA	NA	NA	NA	NA	NA	NA	NA	NA	NA	NA	NA	NA	NA	NA	NA	NA	NA	NA	NA	NA	NA	NA	NA	NA	NA	NA	NA	NA
Linkoping_25_7	No	Contemporary	18027708	13182054	0.731211	1.62825	199134	0	1880993	30.9627	0.4187	0.0133	1.6012	6.1146	Sweden	2018	58.412	15.622			NA	0.400398	1e-09	0.599602	0.599602	-0.0233119	-0.0288327	-0.0419323	-0.0206926	0.0185904	-0.0389815	0.0240548	-0.0105024	0.103023	0.0386138	EUR	Contemp	Sweden	Sweden	Sweden	Sweden		Sweden	NA	NA	C	NA	NA	NA	NA	NA	NA	NA	NA	NA	NA	NA	NA	NA	NA	NA	NA
Linkoping_25_8	Yes(LowCoverage)	Contemporary	8376090	3431040	0.409623	0.0943002	77547	0	317939	34.7647	0.3859	0.015	0.4657	1.9326	Sweden	NA	NA	NA	NA	NA	NA	NA	NA	NA	NA	NA	NA	NA	NA	NA	NA	NA	NA	NA	NA	NA	NA	NA	NA	NA	NA	NA	NA	NA	NA	NA	NA	NA	NA	NA	NA	NA	NA	NA	NA	NA	NA	NA	NA	NA	NA	NA
Linkoping_25_9	Yes(LowCoverage)	Contemporary	3934726	3415209	0.867966	-0.611576	82197	0	548680	36.3253	0.3722	0.0145	0.4872	4.9558	Sweden	NA	NA	NA	NA	NA	NA	NA	NA	NA	NA	NA	NA	NA	NA	NA	NA	NA	NA	NA	NA	NA	NA	NA	NA	NA	NA	NA	NA	NA	NA	NA	NA	NA	NA	NA	NA	NA	NA	NA	NA	NA	NA	NA	NA	NA	NA	NA
Linkoping_27_1	Yes(LowCoverage)	Contemporary	13006660	1759214	0.135255	0.830247	24905	0	147316	33.4917	0.3789	0.0143	0.1623	0.8983	Sweden	NA	NA	NA	NA	NA	NA	NA	NA	NA	NA	NA	NA	NA	NA	NA	NA	NA	NA	NA	NA	NA	NA	NA	NA	NA	NA	NA	NA	NA	NA	NA	NA	NA	NA	NA	NA	NA	NA	NA	NA	NA	NA	NA	NA	NA	NA	NA
Linkoping_27_10	No	Contemporary	7586598	6137058	0.808934	-0.0311756	154118	0	728569	36.2903	0.3827	0.0152	0.9104	7.4295	Sweden	2018	58.412	15.622			NA	0.168436	1e-09	0.831564	0.831564	-0.046953	-0.0232581	-0.00851364	-0.0380134	0.03364	0.0495901	0.0543757	-0.0227173	0.0114843	0.032576	EUR	Contemp	Sweden	Sweden	Sweden	Sweden		Sweden	NA	NA	C	NA	NA	NA	NA	NA	NA	NA	NA	NA	NA	NA	NA	NA	NA	NA	NA
Linkoping_27_2	No	Contemporary	12399192	4739044	0.382206	0.733701	104965	0	435583	33.2636	0.396	0.0149	0.6438	2.1565	Sweden	2018	58.412	15.622			NA	0.288409	1e-09	0.711591	0.711591	-0.0324915	-0.026217	-0.0109448	-0.0199638	0.0152784	-9.83e-06	0.00868991	0.00228656	0.0467852	0.0196037	EUR	Contemp	Sweden	Sweden	Sweden	Sweden		Sweden	NA	NA	C	NA	NA	NA	NA	NA	NA	NA	NA	NA	NA	NA	NA	NA	NA	NA	NA
Linkoping_27_3	Yes(LowCoverage)	Contemporary	9484900	2518784	0.265557	0.270526	51456	0	270739	33.3602	0.3781	0.0149	0.3126	1.1876	Sweden	NA	NA	NA	NA	NA	NA	NA	NA	NA	NA	NA	NA	NA	NA	NA	NA	NA	NA	NA	NA	NA	NA	NA	NA	NA	NA	NA	NA	NA	NA	NA	NA	NA	NA	NA	NA	NA	NA	NA	NA	NA	NA	NA	NA	NA	NA	NA
Linkoping_27_4	No	Contemporary	15436580	14797023	0.958569	1.21644	390328	0	1488460	36.6032	0.374	0.0156	2.2028	12.118	Sweden	2018	58.412	15.622			NA	0.260608	1e-09	0.739392	0.739392	-0.0392775	-0.0245047	0.0282515	-0.0826935	0.0502094	0.0152399	0.0448992	-0.0132374	0.00260978	0.0264131	EUR	Contemp	Sweden	Sweden	Sweden	Sweden		Sweden	NA	NA	C	NA	NA	NA	NA	NA	NA	NA	NA	NA	NA	NA	NA	NA	NA	NA	NA
Linkoping_27_5	Yes(LowCoverage)	Contemporary	10120098	2620486	0.258939	0.371479	53050	0	306863	32.9105	0.3873	0.015	0.33	1.2343	Sweden	NA	NA	NA	NA	NA	NA	NA	NA	NA	NA	NA	NA	NA	NA	NA	NA	NA	NA	NA	NA	NA	NA	NA	NA	NA	NA	NA	NA	NA	NA	NA	NA	NA	NA	NA	NA	NA	NA	NA	NA	NA	NA	NA	NA	NA	NA	NA
Linkoping_27_6	No	Contemporary	11178324	9977936	0.892615	0.539666	176607	0	1349465	33.5189	0.4002	0.0137	1.2736	5.3018	Sweden	2018	58.412	15.622			NA	0.42563	1e-09	0.57437	0.57437	-0.0217449	-0.0278485	-0.0306072	-0.0335996	0.0183802	-0.0653194	0.0356683	0.0170829	0.0504945	-0.00802499	EUR	Contemp	Sweden	Sweden	Sweden	Sweden		Sweden	NA	NA	C	NA	NA	NA	NA	NA	NA	NA	NA	NA	NA	NA	NA	NA	NA	NA	NA
Linkoping_27_7	No	Contemporary	8745746	7711859	0.881784	0.153051	158636	0	902980	32.9099	0.3981	0.0145	1.0427	3.6672	Sweden	2018	58.412	15.622			NA	0.286844	0.0192273	0.693929	0.693929	-0.0311292	-0.0162067	-0.00728352	-0.0157289	0.0093937	0.000870212	0.0534532	-0.0180349	0.0264759	-0.00695879	EUR	Contemp	Sweden	Sweden	Sweden	Sweden		Sweden	NA	NA	C	NA	NA	NA	NA	NA	NA	NA	NA	NA	NA	NA	NA	NA	NA	NA	NA
Linkoping_27_8	No	Contemporary	12378286	6710574	0.542125	0.730379	115391	0	975945	32.1185	0.405	0.0136	0.8349	3.308	Sweden	2018	58.412	15.622			NA	0.490676	1e-09	0.509324	0.509324	-0.0154326	-0.031127	-0.0138459	-0.0186877	0.0198277	-0.011499	0.00297694	0.00676149	0.0372233	0.00339373	EUR	Contemp	Sweden	Sweden	Sweden	Sweden		Sweden	NA	NA	C	NA	NA	NA	NA	NA	NA	NA	NA	NA	NA	NA	NA	NA	NA	NA	NA
Linkoping_27_9	Yes(LowCoverage)	Contemporary	6131354	2707794	0.441631	-0.262461	60142	0	231804	32.9079	0.4025	0.015	0.3849	1.5831	Sweden	NA	NA	NA	NA	NA	NA	NA	NA	NA	NA	NA	NA	NA	NA	NA	NA	NA	NA	NA	NA	NA	NA	NA	NA	NA	NA	NA	NA	NA	NA	NA	NA	NA	NA	NA	NA	NA	NA	NA	NA	NA	NA	NA	NA	NA	NA	NA
Linkoping_37_1	No	Contemporary	10631828	10231735	0.962368	0.45281	195532	0	848931	32.4679	0.4119	0.0139	1.3883	6.125	Sweden	2018	58.412	15.622			NA	0.241443	0.0855057	0.673052	0.673052	-0.028564	-0.00794328	-0.00176242	-0.0203786	-0.000882038	-0.049665	0.0601942	-0.0261153	0.0537891	0.00243338	EUR	Contemp	Sweden	Sweden	Sweden	Sweden		Sweden	NA	NA	C	NA	NA	NA	NA	NA	NA	NA	NA	NA	NA	NA	NA	NA	NA	NA	NA
Linkoping_37_10	Yes(LowCoverage)	Contemporary	4336012	2418363	0.557739	-0.547799	60225	0	230694	34.4932	0.3911	0.0156	0.3543	1.3745	Sweden	NA	NA	NA	NA	NA	NA	NA	NA	NA	NA	NA	NA	NA	NA	NA	NA	NA	NA	NA	NA	NA	NA	NA	NA	NA	NA	NA	NA	NA	NA	NA	NA	NA	NA	NA	NA	NA	NA	NA	NA	NA	NA	NA	NA	NA	NA	NA
Linkoping_37_2	No	Contemporary	10815984	10378436	0.959546	0.482078	255360	0	1105998	35.4116	0.3783	0.0152	1.5557	5.0838	Sweden	2018	58.412	15.622			NA	0.132152	0.184882	0.682966	0.682966	-0.0300858	0.00638113	0.0593283	-0.0365037	0.0031696	0.0260613	0.0380046	-0.0549749	0.0349223	-0.0148541	EUR	Contemp	Sweden	Sweden	Sweden	Sweden		Sweden	NA	NA	C	NA	NA	NA	NA	NA	NA	NA	NA	NA	NA	NA	NA	NA	NA	NA	NA
Linkoping_37_3	No	Contemporary	8459812	7230547	0.854694	0.107606	156555	0	695572	31.7485	0.4017	0.0141	1.0569	4.2636	Sweden	2018	58.412	15.622			NA	0.14076	0.230308	0.628932	0.628932	-0.0235042	0.0097898	0.0259232	-0.0101988	-0.000683222	-0.024858	0.00718987	-0.0270788	0.0272899	0.00302318	EUR	Contemp	Sweden	Sweden	Sweden	Sweden		Sweden	NA	NA	C	NA	NA	NA	NA	NA	NA	NA	NA	NA	NA	NA	NA	NA	NA	NA	NA
Linkoping_37_4	Yes(LowCoverage)	Contemporary	6248982	1648644	0.263826	-0.243766	35756	0	164847	33.5736	0.386	0.0147	0.2284	0.8349	Sweden	NA	NA	NA	NA	NA	NA	NA	NA	NA	NA	NA	NA	NA	NA	NA	NA	NA	NA	NA	NA	NA	NA	NA	NA	NA	NA	NA	NA	NA	NA	NA	NA	NA	NA	NA	NA	NA	NA	NA	NA	NA	NA	NA	NA	NA	NA	NA
Linkoping_37_5	Yes(LowCoverage)	Contemporary	6189584	501049	0.0809504	-0.253206	6988	0	43962	31.6988	0.4126	0.0139	0.0512	0.4462	Sweden	NA	NA	NA	NA	NA	NA	NA	NA	NA	NA	NA	NA	NA	NA	NA	NA	NA	NA	NA	NA	NA	NA	NA	NA	NA	NA	NA	NA	NA	NA	NA	NA	NA	NA	NA	NA	NA	NA	NA	NA	NA	NA	NA	NA	NA	NA	NA
Linkoping_37_6	Yes(LowCoverage)	Contemporary	3054860	281955	0.0922972	-0.751415	2343	0	35956	30.542	0.4131	0.012	0.0198	0.2636	Sweden	NA	NA	NA	NA	NA	NA	NA	NA	NA	NA	NA	NA	NA	NA	NA	NA	NA	NA	NA	NA	NA	NA	NA	NA	NA	NA	NA	NA	NA	NA	NA	NA	NA	NA	NA	NA	NA	NA	NA	NA	NA	NA	NA	NA	NA	NA	NA
Linkoping_37_7	Yes(LowCoverage)	Contemporary	2384910	1377533	0.577604	-0.857892	24956	0	174367	31.3597	0.4047	0.0137	0.1734	0.8701	Sweden	NA	NA	NA	NA	NA	NA	NA	NA	NA	NA	NA	NA	NA	NA	NA	NA	NA	NA	NA	NA	NA	NA	NA	NA	NA	NA	NA	NA	NA	NA	NA	NA	NA	NA	NA	NA	NA	NA	NA	NA	NA	NA	NA	NA	NA	NA	NA
Linkoping_37_8	No	Contemporary	8950930	7820266	0.873682	0.185661	184982	0	860336	34.5934	0.3891	0.0149	1.1627	3.64	Sweden	2018	58.412	15.622			NA	0.143141	0.235951	0.620907	0.620907	-0.0236255	0.0101121	0.0347239	-0.0211223	-0.0136732	-0.0188225	0.0653774	-0.0334417	0.0116288	-0.026305	EUR	Contemp	Sweden	Sweden	Sweden	Sweden		Sweden	NA	NA	C	NA	NA	NA	NA	NA	NA	NA	NA	NA	NA	NA	NA	NA	NA	NA	NA
Linkoping_37_9	No	Contemporary	8814280	8692631	0.986199	0.163943	166193	0	695434	32.0407	0.4026	0.0138	1.2023	5.0978	Sweden	2018	58.412	15.622			NA	0.180982	0.195328	0.62369	0.62369	-0.0242277	0.00498675	0.0214316	-0.0183496	-0.0151217	-0.0345772	0.039291	-0.0370715	0.0375266	-0.0258481	EUR	Contemp	Sweden	Sweden	Sweden	Sweden		Sweden	NA	NA	C	NA	NA	NA	NA	NA	NA	NA	NA	NA	NA	NA	NA	NA	NA	NA	NA
Linkoping_38_1	Yes(LowCoverage)	Contemporary	2465052	2197240	0.891356	-0.845155	50963	0	326756	36.0163	0.3738	0.0154	0.3048	1.3605	Sweden	NA	NA	NA	NA	NA	NA	NA	NA	NA	NA	NA	NA	NA	NA	NA	NA	NA	NA	NA	NA	NA	NA	NA	NA	NA	NA	NA	NA	NA	NA	NA	NA	NA	NA	NA	NA	NA	NA	NA	NA	NA	NA	NA	NA	NA	NA	NA
Linkoping_38_10	No	Contemporary	11958938	10017220	0.837635	0.663731	228264	0	1435364	33.2597	0.3849	0.0143	1.2854	5.4812	Sweden	2018	58.412	15.622			NA	0.313753	0.000673207	0.685574	0.685574	-0.0296642	-0.0204278	-0.0270389	-0.0205423	0.0106192	0.00211801	0.0297303	-0.0214915	0.0657518	0.033944	EUR	Contemp	Sweden	Sweden	Sweden	Sweden		Sweden	NA	NA	C	NA	NA	NA	NA	NA	NA	NA	NA	NA	NA	NA	NA	NA	NA	NA	NA
Linkoping_38_2	Yes(LowCoverage)	Contemporary	5237930	1964887	0.375127	-0.404455	38924	0	169424	32.6174	0.408	0.0147	0.2722	1.2141	Sweden	NA	NA	NA	NA	NA	NA	NA	NA	NA	NA	NA	NA	NA	NA	NA	NA	NA	NA	NA	NA	NA	NA	NA	NA	NA	NA	NA	NA	NA	NA	NA	NA	NA	NA	NA	NA	NA	NA	NA	NA	NA	NA	NA	NA	NA	NA	NA
Linkoping_38_3	Yes(LowCoverage)	Contemporary	4141328	261762	0.0632073	-0.57874	4883	0	22655	34.0151	0.3908	0.0157	0.0312	0.2937	Sweden	NA	NA	NA	NA	NA	NA	NA	NA	NA	NA	NA	NA	NA	NA	NA	NA	NA	NA	NA	NA	NA	NA	NA	NA	NA	NA	NA	NA	NA	NA	NA	NA	NA	NA	NA	NA	NA	NA	NA	NA	NA	NA	NA	NA	NA	NA	NA
Linkoping_38_4	Yes(LowCoverage)	Contemporary	3611912	326870	0.0904978	-0.662882	5108	0	23946	32.4398	0.4037	0.0144	0.0357	0.3123	Sweden	NA	NA	NA	NA	NA	NA	NA	NA	NA	NA	NA	NA	NA	NA	NA	NA	NA	NA	NA	NA	NA	NA	NA	NA	NA	NA	NA	NA	NA	NA	NA	NA	NA	NA	NA	NA	NA	NA	NA	NA	NA	NA	NA	NA	NA	NA	NA
Linkoping_38_5	Yes(LowCoverage)	Contemporary	3420322	1002346	0.293056	-0.693331	21294	0	87228	32.9463	0.401	0.015	0.1395	0.72	Sweden	NA	NA	NA	NA	NA	NA	NA	NA	NA	NA	NA	NA	NA	NA	NA	NA	NA	NA	NA	NA	NA	NA	NA	NA	NA	NA	NA	NA	NA	NA	NA	NA	NA	NA	NA	NA	NA	NA	NA	NA	NA	NA	NA	NA	NA	NA	NA
Linkoping_38_6	No	Contemporary	11711002	11046440	0.943253	0.624326	250177	0	1085428	33.7146	0.3955	0.0144	1.579	7.0634	Sweden	2018	58.412	15.622			NA	0.209639	0.116477	0.673883	0.673883	-0.028151	-0.00451818	0.0107505	-0.0346416	0.0526022	0.00206183	0.0274656	-0.0513829	0.0836414	0.0131046	EUR	Contemp	Sweden	Sweden	Sweden	Sweden		Sweden	NA	NA	C	NA	NA	NA	NA	NA	NA	NA	NA	NA	NA	NA	NA	NA	NA	NA	NA
Linkoping_38_7	No	Contemporary	10101110	9673714	0.957688	0.368462	183053	0	823249	33.6488	0.4047	0.0137	1.3362	6.3374	Sweden	2018	58.412	15.622			NA	0.226658	0.125152	0.648189	0.648189	-0.0261556	-0.0049797	0.0104426	-0.0335931	0.0444254	0.00627469	0.0311656	-0.0485905	0.0812058	0.0115532	EUR	Contemp	Sweden	Sweden	Sweden	Sweden		Sweden	NA	NA	C	NA	NA	NA	NA	NA	NA	NA	NA	NA	NA	NA	NA	NA	NA	NA	NA
Linkoping_38_8	Yes(LowCoverage)	Contemporary	3929276	246008	0.062609	-0.612442	3295	0	23724	31.765	0.4055	0.0143	0.0224	0.2711	Sweden	NA	NA	NA	NA	NA	NA	NA	NA	NA	NA	NA	NA	NA	NA	NA	NA	NA	NA	NA	NA	NA	NA	NA	NA	NA	NA	NA	NA	NA	NA	NA	NA	NA	NA	NA	NA	NA	NA	NA	NA	NA	NA	NA	NA	NA	NA	NA
Linkoping_38_9	No	Contemporary	9425156	8641233	0.916827	0.261031	206017	0	904474	34.6548	0.3835	0.0151	1.2293	4.6911	Sweden	2018	58.412	15.622			NA	0.153492	1e-09	0.846508	0.846508	-0.0467517	-0.0253597	-0.0253217	-0.0424954	0.0316865	0.0357692	0.058468	-0.0181578	0.0709544	0.0353599	EUR	Contemp	Sweden	Sweden	Sweden	Sweden		Sweden	NA	NA	C	NA	NA	NA	NA	NA	NA	NA	NA	NA	NA	NA	NA	NA	NA	NA	NA
Linkoping_40_1	No	Contemporary	7150456	5114726	0.715301	-0.100493	109257	0	736077	33.619	0.381	0.0152	0.6898	2.5443	Sweden	2018	58.412	15.622			NA	0.164061	1e-09	0.835939	0.835939	-0.0438864	-0.0228985	-0.0174071	-0.024692	0.0264658	0.0306723	0.0481762	-0.0280253	0.0552463	0.00904108	EUR	Contemp	Sweden	Sweden	Sweden	Sweden		Sweden	NA	NA	C	NA	NA	NA	NA	NA	NA	NA	NA	NA	NA	NA	NA	NA	NA	NA	NA
Linkoping_40_10	No	Contemporary	6577648	3628186	0.551593	-0.19153	90451	0	453697	36.0393	0.3776	0.0154	0.5338	3.6981	Sweden	2018	58.412	15.622			NA	0.173848	1e-09	0.826152	0.826152	-0.0449777	-0.0193006	-0.00110706	-0.0249558	0.0220684	0.0294025	0.0314603	-0.0203192	0.0288607	-0.000753605	EUR	Contemp	Sweden	Sweden	Sweden	Sweden		Sweden	NA	NA	C	NA	NA	NA	NA	NA	NA	NA	NA	NA	NA	NA	NA	NA	NA	NA	NA
Linkoping_40_2	Yes(LowCoverage)	Contemporary	5455702	1455810	0.266842	-0.369844	25367	0	195782	33.0845	0.3981	0.0146	0.1784	0.8849	Sweden	NA	NA	NA	NA	NA	NA	NA	NA	NA	NA	NA	NA	NA	NA	NA	NA	NA	NA	NA	NA	NA	NA	NA	NA	NA	NA	NA	NA	NA	NA	NA	NA	NA	NA	NA	NA	NA	NA	NA	NA	NA	NA	NA	NA	NA	NA	NA
Linkoping_40_3	No	Contemporary	8003856	6090438	0.760938	0.0351402	151530	0	621193	35.6385	0.3764	0.0161	0.8601	2.7616	Sweden	2018	58.412	15.622			NA	0.126052	1e-09	0.873948	0.873948	-0.0497931	-0.0220051	-0.00697626	-0.0414549	0.0321185	0.0564953	0.0747933	-0.0413388	0.0638595	0.00824761	EUR	Contemp	Sweden	Sweden	Sweden	Sweden		Sweden	NA	NA	C	NA	NA	NA	NA	NA	NA	NA	NA	NA	NA	NA	NA	NA	NA	NA	NA
Linkoping_40_4	Yes(LowCoverage)	Contemporary	7645068	3636373	0.47565	-0.0218828	82699	0	340487	32.9689	0.3907	0.0148	0.497	1.9361	Sweden	NA	NA	NA	NA	NA	NA	NA	NA	NA	NA	NA	NA	NA	NA	NA	NA	NA	NA	NA	NA	NA	NA	NA	NA	NA	NA	NA	NA	NA	NA	NA	NA	NA	NA	NA	NA	NA	NA	NA	NA	NA	NA	NA	NA	NA	NA	NA
Linkoping_40_5	No	Contemporary	9624062	7156367	0.743591	0.292643	165157	0	619782	33.0998	0.3998	0.0148	1.0218	3.5512	Sweden	2018	58.412	15.622			NA	0.195021	1e-09	0.804979	0.804979	-0.0432909	-0.0216862	-0.0146236	-0.038239	0.0294442	0.0169078	0.0304138	-0.0169886	0.045523	0.0106553	EUR	Contemp	Sweden	Sweden	Sweden	Sweden		Sweden	NA	NA	C	NA	NA	NA	NA	NA	NA	NA	NA	NA	NA	NA	NA	NA	NA	NA	NA
Linkoping_40_6	No	Contemporary	9469806	7226716	0.763132	0.268127	174261	0	789804	35.0988	0.3767	0.0147	1.0355	6.6619	Sweden	2018	58.412	15.622			NA	0.169561	0.0980329	0.732406	0.732406	-0.0342749	-0.00524744	0.00668929	-0.0254237	0.0038279	0.00892242	0.0708056	-0.0147179	0.0346685	-0.0189218	EUR	Contemp	Sweden	Sweden	Sweden	Sweden		Sweden	NA	NA	C	NA	NA	NA	NA	NA	NA	NA	NA	NA	NA	NA	NA	NA	NA	NA	NA
Linkoping_40_7	Yes(LowCoverage)	Contemporary	4348774	553091	0.127183	-0.54577	10096	0	50167	33.6247	0.3958	0.0148	0.0666	0.4263	Sweden	NA	NA	NA	NA	NA	NA	NA	NA	NA	NA	NA	NA	NA	NA	NA	NA	NA	NA	NA	NA	NA	NA	NA	NA	NA	NA	NA	NA	NA	NA	NA	NA	NA	NA	NA	NA	NA	NA	NA	NA	NA	NA	NA	NA	NA	NA	NA
Linkoping_40_8	Yes(LowCoverage)	Contemporary	5272146	1114817	0.211454	-0.399017	21372	0	92841	34.1209	0.3994	0.0148	0.1506	0.6996	Sweden	NA	NA	NA	NA	NA	NA	NA	NA	NA	NA	NA	NA	NA	NA	NA	NA	NA	NA	NA	NA	NA	NA	NA	NA	NA	NA	NA	NA	NA	NA	NA	NA	NA	NA	NA	NA	NA	NA	NA	NA	NA	NA	NA	NA	NA	NA	NA
Linkoping_40_9	Yes(LowCoverage)	Contemporary	4935172	331113	0.0670925	-0.452573	5431	0	34036	34.132	0.3927	0.0148	0.0352	0.3362	Sweden	NA	NA	NA	NA	NA	NA	NA	NA	NA	NA	NA	NA	NA	NA	NA	NA	NA	NA	NA	NA	NA	NA	NA	NA	NA	NA	NA	NA	NA	NA	NA	NA	NA	NA	NA	NA	NA	NA	NA	NA	NA	NA	NA	NA	NA	NA	NA
Linkoping_5_1	Yes(LowCoverage)	Contemporary	7707310	3406463	0.441978	-0.0119905	76072	0	311147	35.0971	0.3798	0.0148	0.4647	4.2282	Sweden	NA	NA	NA	NA	NA	NA	NA	NA	NA	NA	NA	NA	NA	NA	NA	NA	NA	NA	NA	NA	NA	NA	NA	NA	NA	NA	NA	NA	NA	NA	NA	NA	NA	NA	NA	NA	NA	NA	NA	NA	NA	NA	NA	NA	NA	NA	NA
Linkoping_5_10	Yes(LowCoverage)	Contemporary	7776960	3362842	0.432411	-0.000920893	72891	0	319305	35.5691	0.3743	0.0151	0.4384	2.3867	Sweden	NA	NA	NA	NA	NA	NA	NA	NA	NA	NA	NA	NA	NA	NA	NA	NA	NA	NA	NA	NA	NA	NA	NA	NA	NA	NA	NA	NA	NA	NA	NA	NA	NA	NA	NA	NA	NA	NA	NA	NA	NA	NA	NA	NA	NA	NA	NA
Linkoping_5_2	No	Contemporary	10935004	4366213	0.399288	0.500994	80533	0	345799	33.3766	0.3783	0.0144	0.507	2.022	Sweden	2018	58.412	15.622			NA	0.32252	1e-09	0.67748	0.67748	-0.029868	-0.0229077	-0.015282	-0.0108555	0.00594219	0.0110232	0.0355623	-0.00739744	0.0324599	-0.00868207	EUR	Contemp	Sweden	Sweden	Sweden	Sweden		Sweden	NA	NA	C	NA	NA	NA	NA	NA	NA	NA	NA	NA	NA	NA	NA	NA	NA	NA	NA
Linkoping_5_3	Yes(LowCoverage)	Contemporary	8842174	1811040	0.204818	0.168376	33720	0	162988	33.3653	0.3737	0.0146	0.2059	0.9754	Sweden	NA	NA	NA	NA	NA	NA	NA	NA	NA	NA	NA	NA	NA	NA	NA	NA	NA	NA	NA	NA	NA	NA	NA	NA	NA	NA	NA	NA	NA	NA	NA	NA	NA	NA	NA	NA	NA	NA	NA	NA	NA	NA	NA	NA	NA	NA	NA
Linkoping_5_4	No	Contemporary	11105688	4412983	0.397362	0.528122	94965	0	414995	34.8446	0.3774	0.0147	0.5681	3.6089	Sweden	2018	58.412	15.622			NA	0.255439	0.0104434	0.734117	0.734117	-0.0328506	-0.0150272	-0.00418653	-0.013539	0.00468095	0.0163966	0.0208435	-0.0175704	0.0275337	-0.00434632	EUR	Contemp	Sweden	Sweden	Sweden	Sweden		Sweden	NA	NA	C	NA	NA	NA	NA	NA	NA	NA	NA	NA	NA	NA	NA	NA	NA	NA	NA
Linkoping_5_5	Yes(LowCoverage)	Contemporary	2712636	1018691	0.375535	-0.805806	20830	0	80582	33.7455	0.3843	0.0151	0.1309	0.6824	Sweden	NA	NA	NA	NA	NA	NA	NA	NA	NA	NA	NA	NA	NA	NA	NA	NA	NA	NA	NA	NA	NA	NA	NA	NA	NA	NA	NA	NA	NA	NA	NA	NA	NA	NA	NA	NA	NA	NA	NA	NA	NA	NA	NA	NA	NA	NA	NA
Linkoping_5_6	No	Contemporary	9629322	6894184	0.715957	0.293479	154577	0	1048617	35.6008	0.3815	0.0147	0.9709	7.4849	Sweden	2018	58.412	15.622			NA	0.278826	1e-09	0.721174	0.721174	-0.0359044	-0.0239474	-0.0072333	-0.0240495	0.0194745	0.002582	0.0653282	-0.0150316	0.0194749	-0.0160947	EUR	Contemp	Sweden	Sweden	Sweden	Sweden		Sweden	NA	NA	C	NA	NA	NA	NA	NA	NA	NA	NA	NA	NA	NA	NA	NA	NA	NA	NA
Linkoping_5_7	Yes(LowCoverage)	Contemporary	226772	203204	0.896072	-1.20089	4081	0	8128	34.5176	0.3858	0.0149	0.0273	0.274	Sweden	NA	NA	NA	NA	NA	NA	NA	NA	NA	NA	NA	NA	NA	NA	NA	NA	NA	NA	NA	NA	NA	NA	NA	NA	NA	NA	NA	NA	NA	NA	NA	NA	NA	NA	NA	NA	NA	NA	NA	NA	NA	NA	NA	NA	NA	NA	NA
Linkoping_5_8	Yes(LowCoverage)	Contemporary	4061048	1500058	0.369377	-0.591499	31468	0	127092	33.6401	0.3847	0.0151	0.1921	0.9155	Sweden	NA	NA	NA	NA	NA	NA	NA	NA	NA	NA	NA	NA	NA	NA	NA	NA	NA	NA	NA	NA	NA	NA	NA	NA	NA	NA	NA	NA	NA	NA	NA	NA	NA	NA	NA	NA	NA	NA	NA	NA	NA	NA	NA	NA	NA	NA	NA
Linkoping_5_9	No	Contemporary	11077916	10354184	0.934669	0.523708	235288	0	911809	33.6516	0.3881	0.0147	1.4395	5.0008	Sweden	2018	58.412	15.622			NA	0.285409	1e-09	0.714591	0.714591	-0.035089	-0.025615	-0.00948107	-0.03763	0.0371419	0.0149408	0.040839	-0.0257101	0.0522384	0.0126469	EUR	Contemp	Sweden	Sweden	Sweden	Sweden		Sweden	NA	NA	C	NA	NA	NA	NA	NA	NA	NA	NA	NA	NA	NA	NA	NA	NA	NA	NA
Linkoping_8_1	Yes(LowCoverage)	Contemporary	4349408	1214598	0.279256	-0.54567	23321	0	99460	32.8728	0.4104	0.0142	0.1632	0.9045	Sweden	NA	NA	NA	NA	NA	NA	NA	NA	NA	NA	NA	NA	NA	NA	NA	NA	NA	NA	NA	NA	NA	NA	NA	NA	NA	NA	NA	NA	NA	NA	NA	NA	NA	NA	NA	NA	NA	NA	NA	NA	NA	NA	NA	NA	NA	NA	NA
Linkoping_8_10	Yes(LowCoverage)	Contemporary	5033984	2024555	0.402177	-0.436868	41330	0	161528	35.0762	0.3776	0.015	0.2556	1.2378	Sweden	NA	NA	NA	NA	NA	NA	NA	NA	NA	NA	NA	NA	NA	NA	NA	NA	NA	NA	NA	NA	NA	NA	NA	NA	NA	NA	NA	NA	NA	NA	NA	NA	NA	NA	NA	NA	NA	NA	NA	NA	NA	NA	NA	NA	NA	NA	NA
Linkoping_8_2	No	Contemporary	8617408	6234992	0.723535	0.132653	159205	0	683132	35.4439	0.3756	0.0159	0.8754	3.1582	Sweden	2018	58.412	15.622			NA	0.150491	1e-09	0.849509	0.849509	-0.0465755	-0.0218409	-0.0100405	-0.0277377	0.0213521	0.0459781	0.0446213	-0.0251454	0.0379208	0.0171352	EUR	Contemp	Sweden	Sweden	Sweden	Sweden		Sweden	NA	NA	C	NA	NA	NA	NA	NA	NA	NA	NA	NA	NA	NA	NA	NA	NA	NA	NA
Linkoping_8_4	No	Contemporary	6252576	4623067	0.739386	-0.243195	109834	0	385263	32.8355	0.3845	0.0152	0.6482	2.511	Sweden	2018	58.412	15.622			NA	0.182708	1e-09	0.817292	0.817292	-0.0420852	-0.0224813	-0.0161662	-0.0248188	0.0197708	0.0256561	0.0308601	-0.0188499	0.0376013	0.0129242	EUR	Contemp	Sweden	Sweden	Sweden	Sweden		Sweden	NA	NA	C	NA	NA	NA	NA	NA	NA	NA	NA	NA	NA	NA	NA	NA	NA	NA	NA
Linkoping_8_5	No	Contemporary	7290336	5199463	0.713199	-0.0782612	120753	0	420415	33.7163	0.3845	0.0154	0.7336	2.4223	Sweden	2018	58.412	15.622			NA	0.215162	1e-09	0.784838	0.784838	-0.0421422	-0.0228973	-0.00319733	-0.0240416	0.0210962	0.0278565	0.0272474	-0.0204145	0.0200185	0.0144798	EUR	Contemp	Sweden	Sweden	Sweden	Sweden		Sweden	NA	NA	C	NA	NA	NA	NA	NA	NA	NA	NA	NA	NA	NA	NA	NA	NA	NA	NA
Linkoping_8_7	No	Contemporary	10805180	8436585	0.780791	0.480361	182896	0	1271752	35.2444	0.3861	0.0146	1.1916	8.0252	Sweden	2018	58.412	15.622			NA	0.205782	1e-09	0.794218	0.794218	-0.0427155	-0.0241275	-0.018064	-0.0366768	0.0280962	0.0305428	0.0458533	-0.0250188	0.0595077	0.0154868	EUR	Contemp	Sweden	Sweden	Sweden	Sweden		Sweden	NA	NA	C	NA	NA	NA	NA	NA	NA	NA	NA	NA	NA	NA	NA	NA	NA	NA	NA
Linkoping_8_8	Yes(LowCoverage)	Contemporary	6162158	3462574	0.561909	-0.257565	168390	0	553461	27.7399	0.3855	0.0527	0.4035	9.8194	Sweden	NA	NA	NA	NA	NA	NA	NA	NA	NA	NA	NA	NA	NA	NA	NA	NA	NA	NA	NA	NA	NA	NA	NA	NA	NA	NA	NA	NA	NA	NA	NA	NA	NA	NA	NA	NA	NA	NA	NA	NA	NA	NA	NA	NA	NA	NA	NA
MO_2482965	Yes(LowCoverage)	Herbarium	6899912	6638027	0.962045	-0.688281	24025	0	1353772	24.0472	0.4204	0.0112	0.4402	1.6506	USA	NA	NA	NA	NA	NA	NA	NA	NA	NA	NA	NA	NA	NA	NA	NA	NA	NA	NA	NA	NA	NA	NA	NA	NA	NA	NA	NA	NA	NA	NA	NA	NA	NA	NA	NA	NA	NA	NA	NA	NA	NA	NA	NA	NA	NA	NA	NA
MO_3179229	No	Herbarium	6229346	6062371	0.973195	-0.718575	55176	0	792193	28.3748	0.4058	0.0127	0.5326	2.5327	USA	1956	39.4955	-92.0007	MO	3179229	MO	0.766287	0.211186	0.0225275	0.766287	0.030422	-0.0155432	-0.00545496	0.00579598	-0.0115279	0.0103753	-0.0103156	-0.0116017	0.0124134	-0.00757526	NAM	1918-1957	1956_MO_3179229	1918-1957	1918-1957_NA	1956_NA	Middle	1956_Middle	NA	107	H	0.00136871	6117547	0	20.0842	14	31.81	16	7.13728	6	2.29e-06	9.81e-07	0	0	0	0.5	0.5
MO_3525612	No	Herbarium	19281308	15616932	0.809952	-0.128922	207400	0	1364027	30.8514	0.3914	0.0138	1.5992	4.6244	USA	1986	38.4409	-91.5079	MO	3525612	MO	0.5453	0.338496	0.116204	0.5453	0.0227066	0.000600012	-0.00498832	0.00439551	-0.0279031	0.00581758	-0.024542	-0.01534	0.0153699	-0.00130781	NAM	1958-1997	1986_MO_3525612	1958-1997	1958-1997_NA	1986_NA	Middle	1986_Middle	NA	282	H	0.0028162	15824332	0	33.2532	14	3.60794	2	9.89841	10	8.85e-07	6.32e-07	0	0	0	0	0
MO_3896053	No	Herbarium	16641920	15855573	0.952749	-0.248163	234295	0	1492686	31.5631	0.3902	0.0144	1.6885	6.1116	USA	1989	37.5023	-94.3471	MO	3896053	MO	0.910769	1e-09	0.0892306	0.910769	0.0253206	-0.040792	0.0206169	0.0134971	0.0136018	0.04209	-0.00261828	-0.0141515	-0.056338	0.0764376	NAM	1958-1997	1989_MO_3896053	1958-1997	1958-1997_NA	1989_NA	Middle	1989_Middle	NA	271	H	0.00297085	16089868	0	0	0	0	0	7.21542	6	0	3.73e-07	0	0	1	0	0
MO_5439106	Yes(LowCoverage)	Herbarium	5358500	1090038	0.203422	-0.757917	3307	0	200191	23.7522	0.4268	0.0094	0.0516	0.5835	USA	NA	NA	NA	NA	NA	NA	NA	NA	NA	NA	NA	NA	NA	NA	NA	NA	NA	NA	NA	NA	NA	NA	NA	NA	NA	NA	NA	NA	NA	NA	NA	NA	NA	NA	NA	NA	NA	NA	NA	NA	NA	NA	NA	NA	NA	NA	NA
MO_5439107	No	Herbarium	21764562	17793975	0.817566	-0.0167357	79318	0	4477583	25.9986	0.4193	0.0108	1.2233	3.3439	USA	1942	38.1963	-83.4211	MO	5439107	KY	1e-09	1	1e-09	1	0.0430731	0.0624041	-0.0282531	-0.0112796	0.0109065	0.0280329	-0.00865819	-0.00815357	0.0119175	-0.00687869	NAM	1918-1957	1942_MO_5439107	1918-1957	1918-1957_NA	1942_NA	Middle	1942_Middle	NA	98	H	0.00211113	17873293	0	40.2285	40	17.3782	14	45.689	88	2.24e-06	4.92e-06	0	0	0.5	0	0
MO_5439112	No	Herbarium	20676512	18758707	0.907247	-0.0658908	161911	0	3661621	28.4269	0.4029	0.0134	1.5935	4.1649	USA	1982	38.3182	-83.0495	MO	5439112	KY	0.65667	0.2723	0.0710297	0.65667	0.0268294	-0.0058177	-0.0118056	0.0128875	-0.0305785	0.00948573	-0.017459	-0.0121639	0.0163205	-0.00344561	NAM	1958-1997	1982_MO_5439112	1958-1997	1958-1997_NA	1982_NA	Middle	1982_Middle	NA	281	H	0.00282574	18920618	0	34.095	22	37.1016	27	1.32847	2	1.16e-06	1.06e-07	0	0	0	0	0.5
MO_5439132	Yes(LowCoverage)	Herbarium	17108864	8195133	0.478999	-0.227068	32259	0	1955709	22.9725	0.4349	0.0104	0.4483	4.0018	USA	NA	NA	NA	NA	NA	NA	NA	NA	NA	NA	NA	NA	NA	NA	NA	NA	NA	NA	NA	NA	NA	NA	NA	NA	NA	NA	NA	NA	NA	NA	NA	NA	NA	NA	NA	NA	NA	NA	NA	NA	NA	NA	NA	NA	NA	NA	NA
MO_5452217	No	Herbarium	21213358	17883116	0.843012	-0.0416376	379388	0	1651443	36.3636	0.3565	0.0152	2.1678	13.5541	USA	2013	39.0085	-94.3461	MO	5452217	MO	0.395834	0.313977	0.290188	0.395834	0.00704673	0.00547088	0.0424119	-0.00215716	-0.0313434	0.0151714	0.000669288	-0.0278383	-0.0226188	0.019271	NAM	1998-Present	2013_MO_5452217	1998-Present	1998-Present_NA	2013_NA	Middle	2013_Middle	NA	386	H	0.00334134	18262504	0	57.2459	30	36.1996	18	65.8244	64	1.64e-06	3.5e-06	0	0	0	0	0
MO_5457783	No	Herbarium	23610368	21531810	0.911964	0.0666529	361503	0	1865835	33.4343	0.3749	0.0145	2.193	5.3971	USA	2001	38.8297	-89.905	MO	5457783	IL	0.668118	0.210283	0.121598	0.668118	0.0225185	-0.0143952	0.00534104	0.00962139	0.00508387	0.0105882	-0.00833239	-0.00302138	-0.00970291	-0.00937646	NAM	1998-Present	2001_MO_5457783	1998-Present	1998-Present_NA	2001_NA	Middle	2001_Middle	NA	385	H	0.00309672	21893313	0	1.14251	2	0	0	15.4728	14	9.14e-08	6.39e-07	0	0	0	0	0
MO_6477066	Yes(LowCoverage)	Herbarium	23587226	4354272	0.184603	0.0656074	4018	0	531423	21.9942	0.4259	0.0061	0.113	2.0258	USA	NA	NA	NA	NA	NA	NA	NA	NA	NA	NA	NA	NA	NA	NA	NA	NA	NA	NA	NA	NA	NA	NA	NA	NA	NA	NA	NA	NA	NA	NA	NA	NA	NA	NA	NA	NA	NA	NA	NA	NA	NA	NA	NA	NA	NA	NA	NA
MO_6598648	No	Herbarium	18644494	17944705	0.962467	-0.157692	360998	0	1624684	34.9286	0.3672	0.0154	2.1823	8.5651	USA	2011	39.8932	-94.4047	MO	6598648	MO	0.602154	0.130574	0.267272	0.602154	0.00943838	-0.0179037	0.0530358	-0.00601126	-0.0109505	0.0238275	0.0158137	-0.0176023	-0.0400287	0.0180434	NAM	1998-Present	2011_MO_6598648	1998-Present	1998-Present_NA	2011_NA	Middle	2011_Middle	NA	389	H	0.00354747	18305703	0	73.6019	39	69.5731	17	11.4613	6	2.13e-06	3.28e-07	0	0	0	0	0.5
MO_6848343	No	Herbarium	20326908	19571730	0.962848	-0.081685	375417	0	1639191	34.4645	0.3726	0.015	2.3392	8.1623	USA	2013	39.4955	-92.0007	MO	6848343	MO	0.475929	0.305204	0.218866	0.475929	0.0142679	0.00108379	0.0439244	-0.0192592	0.0235213	0.042152	0.0149077	-0.00538169	-0.0355206	0.00415996	NAM	1998-Present	2013_MO_6848343	1998-Present	1998-Present_NA	2013_NA	Middle	2013_Middle	NA	387	H	0.00358444	19947147	0	70.7156	26	39.2063	18	13.0763	11	1.3e-06	5.51e-07	0	0	0	0	0.5
MO_791572	Yes(LowCoverage)	Herbarium	17400720	2765857	0.158951	-0.213882	23812	0	322880	30.6232	0.3926	0.0124	0.1937	1.6813	USA	NA	NA	NA	NA	NA	NA	NA	NA	NA	NA	NA	NA	NA	NA	NA	NA	NA	NA	NA	NA	NA	NA	NA	NA	NA	NA	NA	NA	NA	NA	NA	NA	NA	NA	NA	NA	NA	NA	NA	NA	NA	NA	NA	NA	NA	NA	NA
MU_04957659	No	Herbarium	18659206	17429735	0.934109	-0.157027	282253	0	1380699	33.3423	0.3778	0.0149	1.8239	4.166	USA	1996	NA	NA	MU	4957659	NA	0.821293	0.0356095	0.143097	0.821293	0.0184303	-0.0329695	0.0108438	-0.000746151	-0.0110643	-0.00498252	0.048731	0.016183	-0.0242239	-0.0275515	NAM	1958-1997	1996_MU_04957659	1958-1997	1958-1997_NA	1996_NA		1996_	NA	NA	H	0.00313319	17711988	0	75.9471	45	44.7384	30	8.3355	6	2.54e-06	3.39e-07	0	0.5	0	0	0
MU_1173524	Yes(LowCoverage)	Herbarium	1858118	1248357	0.671839	-0.916055	5550	0	132762	22.9771	0.4193	0.0109	0.0817	0.6453	USA	NA	NA	NA	NA	NA	NA	NA	NA	NA	NA	NA	NA	NA	NA	NA	NA	NA	NA	NA	NA	NA	NA	NA	NA	NA	NA	NA	NA	NA	NA	NA	NA	NA	NA	NA	NA	NA	NA	NA	NA	NA	NA	NA	NA	NA	NA	NA
MU_1222950	Yes(LowCoverage)	Herbarium	1656168	1575880	0.951522	-0.925179	13630	0	196504	28.5899	0.4106	0.012	0.1425	1.2569	USA	NA	NA	NA	NA	NA	NA	NA	NA	NA	NA	NA	NA	NA	NA	NA	NA	NA	NA	NA	NA	NA	NA	NA	NA	NA	NA	NA	NA	NA	NA	NA	NA	NA	NA	NA	NA	NA	NA	NA	NA	NA	NA	NA	NA	NA	NA	NA
MU_1827771	No	Herbarium	24408018	23143821	0.948206	0.102689	246274	0	3340769	29.613	0.3925	0.0134	2.0321	5.92	USA	1965	41.3345	-93.0994	MU	1827771	IA	0.949815	0.0208175	0.029367	0.949815	0.032199	-0.0375076	-0.000766383	0.0158981	0.00600249	0.0259398	-0.0218977	-8.42e-05	0.00454491	-0.0219095	NAM	1958-1997	1965_MU_1827771	1958-1997	1958-1997_North	1965_North	North	1965_North	N	321	H	0.00304122	23390095	0	76.6085	58	79.7956	68	13.1024	17	2.48e-06	7.27e-07	0	0	0	0	0
MU_1912368	No	Herbarium	20870732	20241222	0.969838	-0.0571165	202847	0	3305768	29.6636	0.3948	0.0128	1.8514	7.815	USA	1964	38.4703	-89.9284	MU	1912368	IL	0.177906	0.643467	0.178628	0.643467	0.0158568	0.037229	-0.0124978	0.024874	-0.118627	-0.0392749	0.0201239	0.00134492	0.0254856	-0.012806	NAM	1958-1997	1964_MU_1912368	1958-1997	1958-1997_NA	1964_NA	Middle	1964_Middle	NA	286	H	0.00301379	20444069	0	28.0818	16	50.2706	24	45.7411	52	7.83e-07	2.54e-06	0	0.5	0	0.5	0.5
MU_3130626	Yes(LowCoverage)	Herbarium	4271268	3475929	0.813793	-0.807036	13963	0	622000	23.0851	0.4309	0.0112	0.2393	1.1734	USA	NA	NA	NA	NA	NA	NA	NA	NA	NA	NA	NA	NA	NA	NA	NA	NA	NA	NA	NA	NA	NA	NA	NA	NA	NA	NA	NA	NA	NA	NA	NA	NA	NA	NA	NA	NA	NA	NA	NA	NA	NA	NA	NA	NA	NA	NA	NA
MU_3859086	No	Herbarium	19840038	19081187	0.961752	-0.10368	187805	0	2354148	29.9793	0.3975	0.0126	1.7819	6.5573	USA	1989	NA	NA	MU	3859086	NA	0.282828	0.716495	0.000676902	0.716495	0.0359467	0.0390765	-0.0231898	-0.0109822	0.0142367	0.00872319	-0.0216225	0.00327656	-0.00138857	-0.00177991	NAM	1958-1997	1989_MU_3859086	1958-1997	1958-1997_NA	1989_NA		1989_	NA	NA	H	0.00300062	19268992	0	33.9146	12	25.3157	14	32.821	30	6.23e-07	1.56e-06	0	0	0	0	0
MU_4232901	No	Herbarium	20220282	19095849	0.944391	-0.0865021	181109	0	3656876	29.0644	0.3996	0.0134	1.7066	4.0474	USA	1992	NA	NA	MU	4232901	NA	0.604257	0.344821	0.050922	0.604257	0.0282722	-0.0001049	-0.0131772	0.0152547	-0.0252638	0.00443023	-0.0107996	-0.00582322	0.0164803	0.00136921	NAM	1958-1997	1992_MU_4232901	1958-1997	1958-1997_NA	1992_NA		1992_	NA	NA	H	0.00288957	19276958	0	13.3494	6	14.9729	8	4.61058	9	3.11e-07	4.67e-07	0	0	0.5	0	0
MU_985453	No	Herbarium	20641640	20157149	0.976528	-0.0674663	159527	0	4165404	27.6959	0.4084	0.0128	1.6342	4.3082	USA	1929	NA	NA	MU	985453	NA	0.938008	0.0337187	0.0282737	0.938008	0.0286406	-0.036676	-0.0129878	0.0126907	-0.00168094	0.0160763	-0.0110675	-0.0083025	0.0128067	-0.00963424	NAM	1918-1957	1929_MU_985453	1918-1957	1918-1957_NA	1929_NA		1929_	NA	NA	H	0.00268766	20316676	0	31.0884	18	42.6939	27	1.30242	2	8.86e-07	9.84e-08	0	0	0.5	0	0
Munich_1_11	No	Contemporary	8641062	8424856	0.974979	0.136413	195270	0	872893	33.3707	0.3889	0.015	1.2	4.157	Germany	2018	48.1372	11.5761			NA	0.122983	0.0565147	0.820502	0.820502	-0.0434254	-0.00625899	-0.0163623	-0.0204291	-0.0177626	0.00551121	0.0236723	0.0174647	-0.0285386	-0.0119352	EUR	Contemp	Germany	Germany	Germany	Germany		Germany	NA	NA	C	NA	NA	NA	NA	NA	NA	NA	NA	NA	NA	NA	NA	NA	NA	NA	NA
Munich_1_13	No	Contemporary	7206258	7095814	0.984674	-0.0916239	160999	0	738738	34.11	0.3905	0.0151	1.0252	4.1484	Germany	2018	48.1372	11.5761			NA	0.0286933	0.061579	0.909728	0.909728	-0.0518573	-0.000509052	-0.0160212	-0.0182336	-0.018825	0.0299085	-0.00590322	0.00772056	-0.0145517	-0.0134898	EUR	Contemp	Germany	Germany	Germany	Germany		Germany	NA	NA	C	NA	NA	NA	NA	NA	NA	NA	NA	NA	NA	NA	NA	NA	NA	NA	NA
Munich_1_18	No	Contemporary	6431280	6189861	0.962462	-0.214793	140685	0	674152	34.782	0.3856	0.0156	0.89	2.5994	Germany	2018	48.1372	11.5761			NA	0.0722039	0.101237	0.826559	0.826559	-0.0438363	0.000995078	-0.00630214	-0.0230602	-0.0156505	0.032971	-0.0269856	0.00576389	-0.0307441	-0.0233735	EUR	Contemp	Germany	Germany	Germany	Germany		Germany	NA	NA	C	NA	NA	NA	NA	NA	NA	NA	NA	NA	NA	NA	NA	NA	NA	NA	NA
Munich_1_2	No	Contemporary	7460544	7358430	0.986313	-0.0512096	174088	0	714570	32.8862	0.3849	0.0153	1.0628	3.6663	Germany	2018	48.1372	11.5761			NA	0.0309497	0.0516016	0.917449	0.917449	-0.0508731	-0.00228914	-0.01998	-0.0262737	-0.0257276	0.0229676	-0.0248692	0.00217152	-0.0292171	-0.00380954	EUR	Contemp	Germany	Germany	Germany	Germany		Germany	NA	NA	C	NA	NA	NA	NA	NA	NA	NA	NA	NA	NA	NA	NA	NA	NA	NA	NA
Munich_1_20	No	Contemporary	9509516	9333478	0.981488	0.274438	210149	0	945705	33.8179	0.3837	0.0149	1.303	3.8414	Germany	2018	48.1372	11.5761			NA	0.115456	0.0504821	0.834061	0.834061	-0.0441707	-0.00672208	-0.0336713	-0.0224283	-0.0220352	0.0105134	-0.0533722	0.0264036	-0.0409228	-0.00511438	EUR	Contemp	Germany	Germany	Germany	Germany		Germany	NA	NA	C	NA	NA	NA	NA	NA	NA	NA	NA	NA	NA	NA	NA	NA	NA	NA	NA
Munich_1_3	No	Contemporary	5900338	5817593	0.985976	-0.299177	137921	0	530197	33.3258	0.3827	0.0156	0.8437	2.6481	Germany	2018	48.1372	11.5761			NA	0.0637872	0.111939	0.824274	0.824274	-0.0429645	0.0017123	-0.00387107	-0.0193612	-0.019122	0.0236905	-0.0117694	0.00246354	-0.0224522	-0.00122929	EUR	Contemp	Germany	Germany	Germany	Germany		Germany	NA	NA	C	NA	NA	NA	NA	NA	NA	NA	NA	NA	NA	NA	NA	NA	NA	NA	NA
Munich_1_4	No	Contemporary	6257312	6159315	0.984339	-0.242442	136290	0	838909	33.7067	0.3944	0.0149	0.8451	3.4754	Germany	2018	48.1372	11.5761			NA	0.054865	8.74e-06	0.945126	0.945126	-0.0522495	-0.00859645	-0.0371126	-0.0149888	-0.0128776	0.0134531	-0.0311981	0.0205985	-0.0280675	0.0101205	EUR	Contemp	Germany	Germany	Germany	Germany		Germany	NA	NA	C	NA	NA	NA	NA	NA	NA	NA	NA	NA	NA	NA	NA	NA	NA	NA	NA
Munich_1_5	No	Contemporary	14391344	14203588	0.986954	1.05032	283694	0	2368350	33.5356	0.3906	0.0145	1.8453	5.8804	Germany	2018	48.1372	11.5761			NA	0.136967	0.0544387	0.808594	0.808594	-0.0413195	-0.00842646	-0.0455032	-0.012913	-0.0261553	-0.00788868	-0.0462611	0.0440339	-0.019213	0.0334319	EUR	Contemp	Germany	Germany	Germany	Germany		Germany	NA	NA	C	NA	NA	NA	NA	NA	NA	NA	NA	NA	NA	NA	NA	NA	NA	NA	NA
Munich_1_6	No	Contemporary	6282336	6147737	0.978575	-0.238465	143760	0	672217	33.7164	0.3883	0.0155	0.8962	3.1378	Germany	2018	48.1372	11.5761			NA	0.0149854	0.0577224	0.927292	0.927292	-0.0536153	0.000910516	-0.00784925	-0.0196482	-0.0222525	0.0366851	0.00287022	0.00162996	-0.0201813	-0.0190723	EUR	Contemp	Germany	Germany	Germany	Germany		Germany	NA	NA	C	NA	NA	NA	NA	NA	NA	NA	NA	NA	NA	NA	NA	NA	NA	NA	NA
Munich_1_9	Yes(LowCoverage)	Contemporary	108242	72549	0.670248	-1.21973	1299	0	637	33.206	0.389	0.0172	0.0092	0.1302	Germany	NA	NA	NA	NA	NA	NA	NA	NA	NA	NA	NA	NA	NA	NA	NA	NA	NA	NA	NA	NA	NA	NA	NA	NA	NA	NA	NA	NA	NA	NA	NA	NA	NA	NA	NA	NA	NA	NA	NA	NA	NA	NA	NA	NA	NA	NA	NA
Munich_2_1	No	Contemporary	6531584	6172659	0.945048	-0.198851	140289	0	586080	34.9074	0.3857	0.0152	0.8897	3.014	Germany	2018	48.1372	11.5761			NA	2.71e-06	0.234582	0.765415	0.765415	-0.0385754	0.0190503	0.00994689	-0.0122344	-0.0241081	0.0218506	-0.0212994	-0.00383354	-0.019488	-0.00729673	EUR	Contemp	Germany	Germany	Germany	Germany		Germany	NA	NA	C	NA	NA	NA	NA	NA	NA	NA	NA	NA	NA	NA	NA	NA	NA	NA	NA
Munich_2_10	No	Contemporary	5132678	5021994	0.978435	-0.421183	114613	0	510339	35.9931	0.3818	0.0151	0.7401	4.8123	Germany	2018	48.1372	11.5761			NA	0.0605361	0.156928	0.782536	0.782536	-0.0404212	0.0064804	0.00678763	-0.0185342	-0.00959655	0.0366115	-0.0114087	-0.0144269	-0.0267665	-0.00492344	EUR	Contemp	Germany	Germany	Germany	Germany		Germany	NA	NA	C	NA	NA	NA	NA	NA	NA	NA	NA	NA	NA	NA	NA	NA	NA	NA	NA
Munich_2_11	No	Contemporary	5107456	4942194	0.967643	-0.425191	115761	0	449390	35.7417	0.3819	0.0156	0.7172	2.8653	Germany	2018	48.1372	11.5761			NA	0.0367518	0.128637	0.834612	0.834612	-0.0444708	0.00409612	-4.89e-05	-0.0164611	-0.0151739	0.0347484	-0.0201286	-0.00216615	-0.030199	-0.0246194	EUR	Contemp	Germany	Germany	Germany	Germany		Germany	NA	NA	C	NA	NA	NA	NA	NA	NA	NA	NA	NA	NA	NA	NA	NA	NA	NA	NA
Munich_2_13	No	Contemporary	6051724	5713281	0.944075	-0.275117	131002	0	560046	35.8743	0.3805	0.0152	0.8353	4.7495	Germany	2018	48.1372	11.5761			NA	0.0365427	0.123897	0.83956	0.83956	-0.045216	0.00453141	-0.0024168	-0.0269635	-0.015269	0.0366509	-0.0205449	-0.000561444	-0.033509	-0.0159869	EUR	Contemp	Germany	Germany	Germany	Germany		Germany	NA	NA	C	NA	NA	NA	NA	NA	NA	NA	NA	NA	NA	NA	NA	NA	NA	NA	NA
Munich_2_15	No	Contemporary	5536414	5440809	0.982732	-0.357016	131872	0	517110	33.8485	0.3812	0.0154	0.7999	2.7287	Germany	2018	48.1372	11.5761			NA	7.69e-07	0.120494	0.879505	0.879505	-0.0478314	0.00545339	-0.00801883	-0.0144447	-0.018272	0.0220175	-0.0163129	0.000699358	-0.0206304	-0.0113949	EUR	Contemp	Germany	Germany	Germany	Germany		Germany	NA	NA	C	NA	NA	NA	NA	NA	NA	NA	NA	NA	NA	NA	NA	NA	NA	NA	NA
Munich_2_5	No	Contemporary	12254154	12132468	0.99007	0.71065	230564	0	1662794	32.4835	0.3935	0.0143	1.5493	4.5475	Germany	2018	48.1372	11.5761			NA	0.158706	0.0662272	0.775067	0.775067	-0.0380823	-0.00796016	-0.0616917	-0.0155005	-0.0330803	-0.0192397	-0.0565946	0.033336	-0.0154991	0.0148114	EUR	Contemp	Germany	Germany	Germany	Germany		Germany	NA	NA	C	NA	NA	NA	NA	NA	NA	NA	NA	NA	NA	NA	NA	NA	NA	NA	NA
Munich_2_6	No	Contemporary	9336524	9195445	0.98489	0.246944	216388	0	876352	33.8102	0.3842	0.0152	1.3235	4.084	Germany	2018	48.1372	11.5761			NA	0.0784553	0.136973	0.784572	0.784572	-0.040879	0.00349638	-0.00172566	-0.0297476	-0.0202639	0.021042	-0.0261297	0.00553785	-0.0425061	0.00480262	EUR	Contemp	Germany	Germany	Germany	Germany		Germany	NA	NA	C	NA	NA	NA	NA	NA	NA	NA	NA	NA	NA	NA	NA	NA	NA	NA	NA
Munich_2_7	No	Contemporary	5822386	5689232	0.977131	-0.311566	126633	0	507235	34.2542	0.3887	0.0148	0.8134	3.413	Germany	2018	48.1372	11.5761			NA	0.0222346	0.133611	0.844154	0.844154	-0.0435525	0.00575191	-0.00995812	-0.0190437	-0.0199151	0.0189794	-0.0220243	0.0055229	-0.0263676	-0.0107512	EUR	Contemp	Germany	Germany	Germany	Germany		Germany	NA	NA	C	NA	NA	NA	NA	NA	NA	NA	NA	NA	NA	NA	NA	NA	NA	NA	NA
Munich_2_8	No	Contemporary	6497284	6326547	0.973722	-0.204303	151388	0	596809	33.9147	0.3829	0.0154	0.933	3.4929	Germany	2018	48.1372	11.5761			NA	0.0402856	0.0943043	0.86541	0.86541	-0.0483839	0.00393441	-0.00872372	-0.0203071	-0.0221405	0.0282051	-0.0212523	-0.00272464	-0.0324665	-0.00873277	EUR	Contemp	Germany	Germany	Germany	Germany		Germany	NA	NA	C	NA	NA	NA	NA	NA	NA	NA	NA	NA	NA	NA	NA	NA	NA	NA	NA
Munich_2_9	No	Contemporary	13153144	13065890	0.993366	0.853529	294671	0	1790832	31.663	0.3946	0.0145	1.7556	4.9138	Germany	2018	48.1372	11.5761			NA	0.113431	0.0681026	0.818467	0.818467	-0.0428938	-0.00563076	-0.0360503	-0.0225349	-0.0291883	-0.00933484	-0.0433258	0.0329036	-0.0273679	0.0126674	EUR	Contemp	Germany	Germany	Germany	Germany		Germany	NA	NA	C	NA	NA	NA	NA	NA	NA	NA	NA	NA	NA	NA	NA	NA	NA	NA	NA
Munich_3_14	No	Contemporary	16663356	16374594	0.982671	1.41141	326500	0	2329291	32.8714	0.3961	0.0144	2.1799	8.3471	Germany	2018	48.1372	11.5761			NA	0.143797	0.095634	0.760569	0.760569	-0.0373836	-0.00348574	-0.0261786	-0.0286891	-0.0319256	-0.00330628	-0.0668516	0.0349846	-0.0579193	0.00797857	EUR	Contemp	Germany	Germany	Germany	Germany		Germany	NA	NA	C	NA	NA	NA	NA	NA	NA	NA	NA	NA	NA	NA	NA	NA	NA	NA	NA
Munich_3_16	No	Contemporary	6663592	6204346	0.931081	-0.177871	142313	0	604353	34.8931	0.3887	0.015	0.9042	3.0354	Germany	2018	48.1372	11.5761			NA	0.11145	0.189572	0.698978	0.698978	-0.0305514	0.00673755	0.0105419	-0.0215756	-0.00673912	0.0241782	-0.0246748	-0.00113969	-0.0331888	-0.0187307	EUR	Contemp	Germany	Germany	Germany	Germany		Germany	NA	NA	C	NA	NA	NA	NA	NA	NA	NA	NA	NA	NA	NA	NA	NA	NA	NA	NA
Munich_3_17	No	Contemporary	6857918	6341730	0.924731	-0.146986	139386	0	600678	34.7504	0.3892	0.015	0.9048	3.0348	Germany	2018	48.1372	11.5761			NA	0.10778	0.297125	0.595095	0.595095	-0.021826	0.0175462	0.0344053	-0.0181379	0.00941198	0.00797138	-0.0136163	-0.032497	-0.00536803	-0.0150779	EUR	Contemp	Germany	Germany	Germany	Germany		Germany	NA	NA	C	NA	NA	NA	NA	NA	NA	NA	NA	NA	NA	NA	NA	NA	NA	NA	NA
Munich_3_19	No	Contemporary	5297996	4671109	0.881675	-0.394908	101118	0	418010	33.2921	0.3951	0.0147	0.6614	2.4029	Germany	2018	48.1372	11.5761			NA	0.125861	0.223883	0.650255	0.650255	-0.0255192	0.00953682	0.00989846	-0.0137102	0.00164895	0.0111591	-0.0266749	-0.0138283	-0.00932325	-0.0272682	EUR	Contemp	Germany	Germany	Germany	Germany		Germany	NA	NA	C	NA	NA	NA	NA	NA	NA	NA	NA	NA	NA	NA	NA	NA	NA	NA	NA
Munich_3_3	Yes(LowCoverage)	Contemporary	2663032	2590743	0.972855	-0.813689	60707	0	254942	35.0974	0.383	0.0155	0.3801	1.2869	Germany	NA	NA	NA	NA	NA	NA	NA	NA	NA	NA	NA	NA	NA	NA	NA	NA	NA	NA	NA	NA	NA	NA	NA	NA	NA	NA	NA	NA	NA	NA	NA	NA	NA	NA	NA	NA	NA	NA	NA	NA	NA	NA	NA	NA	NA	NA	NA
Munich_3_4	No	Contemporary	12925654	12199016	0.943783	0.817373	254303	0	1703765	33.9367	0.3852	0.0145	1.5962	4.889	Germany	2018	48.1372	11.5761			NA	0.168887	0.281964	0.549149	0.549149	-0.0170942	0.0116219	0.00934198	-0.0126856	0.00252539	-0.0265008	-0.029682	-0.00592456	0.014943	-0.00910623	EUR	Contemp	Germany	Germany	Germany	Germany		Germany	NA	NA	C	NA	NA	NA	NA	NA	NA	NA	NA	NA	NA	NA	NA	NA	NA	NA	NA
Munich_3_6	No	Contemporary	6077488	5857714	0.963838	-0.271022	138324	0	571030	33.4893	0.3852	0.0153	0.8493	3.0402	Germany	2018	48.1372	11.5761			NA	0.131483	0.0913893	0.777128	0.777128	-0.0399192	-0.0017555	-0.00351409	-0.0218856	-0.0090712	0.0223867	-0.0308277	0.00934834	-0.044517	-0.0216132	EUR	Contemp	Germany	Germany	Germany	Germany		Germany	NA	NA	C	NA	NA	NA	NA	NA	NA	NA	NA	NA	NA	NA	NA	NA	NA	NA	NA
Munich_3_7	No	Contemporary	6407956	5796117	0.904519	-0.2185	130185	0	527874	34.0746	0.3889	0.015	0.821	2.8771	Germany	2018	48.1372	11.5761			NA	0.0939978	0.228982	0.67702	0.67702	-0.0293894	0.0115425	0.0094005	-0.0134065	-0.0112687	0.00757768	-0.0139395	-0.0202838	-0.0179908	-0.00843703	EUR	Contemp	Germany	Germany	Germany	Germany		Germany	NA	NA	C	NA	NA	NA	NA	NA	NA	NA	NA	NA	NA	NA	NA	NA	NA	NA	NA
Munich_3_9	No	Contemporary	8899080	8443169	0.948769	0.17742	189621	0	851859	33.8936	0.3891	0.0148	1.1866	3.4479	Germany	2018	48.1372	11.5761			NA	0.158481	0.207151	0.634368	0.634368	-0.0250752	0.00641939	0.0103708	-0.0242066	-0.0125301	0.00946998	-0.0416874	0.00142233	-0.0425644	-0.0194756	EUR	Contemp	Germany	Germany	Germany	Germany		Germany	NA	NA	C	NA	NA	NA	NA	NA	NA	NA	NA	NA	NA	NA	NA	NA	NA	NA	NA
Munich_4_11	Yes(LowCoverage)	Contemporary	3663718	3072627	0.838664	-0.654648	54122	0	320601	31.228	0.4282	0.0133	0.4175	2.3402	Germany	NA	NA	NA	NA	NA	NA	NA	NA	NA	NA	NA	NA	NA	NA	NA	NA	NA	NA	NA	NA	NA	NA	NA	NA	NA	NA	NA	NA	NA	NA	NA	NA	NA	NA	NA	NA	NA	NA	NA	NA	NA	NA	NA	NA	NA	NA	NA
Munich_4_13	No	Contemporary	8521202	7846443	0.920814	0.117363	152604	0	661172	31.656	0.4081	0.0138	1.0736	4.2052	Germany	2018	48.1372	11.5761			NA	0.0901404	0.154856	0.755004	0.755004	-0.0356109	0.00463994	-0.0145985	-0.0170289	-0.0228659	0.00947613	-0.0406911	0.00879184	-0.0244621	-0.0121248	EUR	Contemp	Germany	Germany	Germany	Germany		Germany	NA	NA	C	NA	NA	NA	NA	NA	NA	NA	NA	NA	NA	NA	NA	NA	NA	NA	NA
Munich_4_15	No	Contemporary	6943810	6723670	0.968297	-0.133335	133426	0	577622	32.5597	0.4037	0.014	0.9401	3.9765	Germany	2018	48.1372	11.5761			NA	0.0901242	0.135358	0.774518	0.774518	-0.0377615	0.00221239	-0.00907163	-0.0174517	-0.0133851	0.0095834	-0.0289735	0.00229611	-0.0097464	-0.00851809	EUR	Contemp	Germany	Germany	Germany	Germany		Germany	NA	NA	C	NA	NA	NA	NA	NA	NA	NA	NA	NA	NA	NA	NA	NA	NA	NA	NA
Munich_4_16	Yes(LowCoverage)	Contemporary	5006792	2805786	0.560396	-0.44119	55460	0	243222	33.2841	0.4002	0.0145	0.3798	1.4045	Germany	NA	NA	NA	NA	NA	NA	NA	NA	NA	NA	NA	NA	NA	NA	NA	NA	NA	NA	NA	NA	NA	NA	NA	NA	NA	NA	NA	NA	NA	NA	NA	NA	NA	NA	NA	NA	NA	NA	NA	NA	NA	NA	NA	NA	NA	NA	NA
Munich_4_18	No	Contemporary	8814814	8633983	0.979486	0.164028	176242	0	1146908	33.2244	0.3927	0.0144	1.1295	3.1313	Germany	2018	48.1372	11.5761			NA	0.176209	0.0692068	0.754584	0.754584	-0.0358583	-0.00733643	-0.043086	-0.0142215	-0.0256273	-0.00870411	-0.0465179	0.0249446	-0.00938412	0.0203732	EUR	Contemp	Germany	Germany	Germany	Germany		Germany	NA	NA	C	NA	NA	NA	NA	NA	NA	NA	NA	NA	NA	NA	NA	NA	NA	NA	NA
Munich_4_2	No	Contemporary	6835880	5951227	0.870587	-0.150489	122159	0	526676	32.8477	0.4043	0.0143	0.8538	3.3115	Germany	2018	48.1372	11.5761			NA	0.0517009	0.141152	0.807147	0.807147	-0.0413734	0.00665937	-0.0002086	-0.0200196	-0.0199585	0.0253229	-0.0336538	-0.00384968	-0.0191541	-0.0260427	EUR	Contemp	Germany	Germany	Germany	Germany		Germany	NA	NA	C	NA	NA	NA	NA	NA	NA	NA	NA	NA	NA	NA	NA	NA	NA	NA	NA
Munich_4_20	No	Contemporary	6623942	4511214	0.681047	-0.184173	109049	0	470294	34.4402	0.3898	0.0156	0.663	2.2053	Germany	2018	48.1372	11.5761			NA	0.0568548	0.0685168	0.874628	0.874628	-0.0467068	-0.00229138	-0.00632237	-0.0233857	-0.0235951	0.0318945	-0.0225415	-0.00662704	-0.0167374	-0.0159446	EUR	Contemp	Germany	Germany	Germany	Germany		Germany	NA	NA	C	NA	NA	NA	NA	NA	NA	NA	NA	NA	NA	NA	NA	NA	NA	NA	NA
Munich_4_6	No	Contemporary	26669994	24979960	0.936632	3.00179	385452	0	4188501	30.9758	0.4197	0.0129	3.0633	11.9908	Germany	2018	48.1372	11.5761			NA	0.228599	0.307944	0.463457	0.463457	-0.00890933	0.00978711	-0.0241984	-0.01722	-0.00111728	-0.102166	-0.0866526	0.0278876	0.0284666	0.0101885	EUR	Contemp	Germany	Germany	Germany	Germany		Germany	NA	NA	C	NA	NA	NA	NA	NA	NA	NA	NA	NA	NA	NA	NA	NA	NA	NA	NA
Munich_4_7	No	Contemporary	7385080	6537991	0.885297	-0.0632033	127206	0	565313	35.1914	0.3907	0.0139	0.8803	4.7694	Germany	2018	48.1372	11.5761			NA	0.069587	0.15437	0.776043	0.776043	-0.0378589	0.00440071	-0.0199671	-0.0200878	-0.0222606	0.00764382	-0.0316234	0.00334275	-0.0218319	-0.00529807	EUR	Contemp	Germany	Germany	Germany	Germany		Germany	NA	NA	C	NA	NA	NA	NA	NA	NA	NA	NA	NA	NA	NA	NA	NA	NA	NA	NA
Munich_47_1	No	Contemporary	8960862	8780175	0.979836	0.187239	152337	0	830741	33.7092	0.3981	0.013	1.147	10.5231	Germany	2018	48.1372	11.5761			NA	0.218164	0.177407	0.604429	0.604429	-0.0214943	0.00105979	-0.00371056	-0.0117446	-0.0273563	-0.0484434	0.0279944	0.00980887	0.0426337	-0.00242964	EUR	Contemp	Germany	Germany	Germany	Germany		Germany	NA	NA	C	NA	NA	NA	NA	NA	NA	NA	NA	NA	NA	NA	NA	NA	NA	NA	NA
Munich_47_10	Yes(LowCoverage)	Contemporary	3453644	3425045	0.991719	-0.688036	65788	0	426233	33.012	0.3936	0.0141	0.4406	1.5475	Germany	NA	NA	NA	NA	NA	NA	NA	NA	NA	NA	NA	NA	NA	NA	NA	NA	NA	NA	NA	NA	NA	NA	NA	NA	NA	NA	NA	NA	NA	NA	NA	NA	NA	NA	NA	NA	NA	NA	NA	NA	NA	NA	NA	NA	NA	NA	NA
Munich_47_11	No	Contemporary	4068156	4030402	0.99072	-0.59037	59307	0	252419	30.5461	0.4189	0.0126	0.503	2.4046	Germany	2018	48.1372	11.5761			NA	0.110613	0.409103	0.480284	0.480284	-0.00887598	0.0212646	-0.0122619	0.00317976	-0.0315633	-0.0383136	0.000373599	0.000318337	0.0211093	-0.0205715	EUR	Contemp	Germany	Germany	Germany	Germany		Germany	NA	NA	C	NA	NA	NA	NA	NA	NA	NA	NA	NA	NA	NA	NA	NA	NA	NA	NA
Munich_47_15	No	Contemporary	9539312	9467533	0.992475	0.279174	143600	0	653884	31.0342	0.4151	0.0127	1.1697	4.5732	Germany	2018	48.1372	11.5761			NA	0.125003	0.409664	0.465333	0.465333	-0.00740888	0.0213122	-0.0204677	0.00514076	-0.0605384	-0.0797217	0.0121615	0.0147478	0.0157631	-0.0206173	EUR	Contemp	Germany	Germany	Germany	Germany		Germany	NA	NA	C	NA	NA	NA	NA	NA	NA	NA	NA	NA	NA	NA	NA	NA	NA	NA	NA
Munich_47_16	No	Contemporary	12293064	12154302	0.988712	0.716834	207410	0	943042	31.9678	0.4067	0.0134	1.5298	6.5022	Germany	2018	48.1372	11.5761			NA	0.189821	0.252664	0.557515	0.557515	-0.0178305	0.00690872	-0.0211056	-0.0129032	-0.0121457	-0.0565323	-0.0398602	-0.0151567	0.0107777	0.038469	EUR	Contemp	Germany	Germany	Germany	Germany		Germany	NA	NA	C	NA	NA	NA	NA	NA	NA	NA	NA	NA	NA	NA	NA	NA	NA	NA	NA
Munich_47_17	No	Contemporary	5449372	5370982	0.985615	-0.37085	90282	0	610124	36.3875	0.3965	0.0129	0.7044	9.0993	Germany	2018	48.1372	11.5761			NA	0.105134	0.387047	0.507819	0.507819	-0.0124464	0.0227538	-0.00118415	-0.00235681	-0.0298261	-0.0451165	0.0167725	-0.00966815	0.00873214	-0.0169549	EUR	Contemp	Germany	Germany	Germany	Germany		Germany	NA	NA	C	NA	NA	NA	NA	NA	NA	NA	NA	NA	NA	NA	NA	NA	NA	NA	NA
Munich_47_18	No	Contemporary	12249770	12106834	0.988332	0.709953	192761	0	885857	31.6369	0.408	0.0133	1.4792	5.2666	Germany	2018	48.1372	11.5761			NA	0.184031	0.112391	0.703577	0.703577	-0.0316849	-0.00352636	-0.0427534	-0.00958355	-0.0164216	-0.0198969	-0.0440158	0.026901	0.00844163	0.0142173	EUR	Contemp	Germany	Germany	Germany	Germany		Germany	NA	NA	C	NA	NA	NA	NA	NA	NA	NA	NA	NA	NA	NA	NA	NA	NA	NA	NA
Munich_47_20	No	Contemporary	11299590	11173775	0.988866	0.558939	190776	0	894572	31.7046	0.4027	0.0134	1.4306	4.9564	Germany	2018	48.1372	11.5761			NA	0.189627	0.199905	0.610468	0.610468	-0.0224496	0.00254541	-0.027319	-0.0134749	-0.00720651	-0.0322427	-0.0443431	0.00470606	-0.00271486	0.0215521	EUR	Contemp	Germany	Germany	Germany	Germany		Germany	NA	NA	C	NA	NA	NA	NA	NA	NA	NA	NA	NA	NA	NA	NA	NA	NA	NA	NA
Munich_47_6	No	Contemporary	4099932	3980403	0.970846	-0.585319	79967	0	578059	35.5295	0.3862	0.0143	0.5154	3.4843	Germany	2018	48.1372	11.5761			NA	0.0295863	0.387735	0.582679	0.582679	-0.0187066	0.024051	-0.00629853	-0.00184305	-0.0298648	-0.0257193	0.00807896	-0.00668918	-0.000322336	-0.0165264	EUR	Contemp	Germany	Germany	Germany	Germany		Germany	NA	NA	C	NA	NA	NA	NA	NA	NA	NA	NA	NA	NA	NA	NA	NA	NA	NA	NA
Munich_47_8	No	Contemporary	5129472	5075620	0.989501	-0.421692	60596	0	304368	30.1957	0.4332	0.0123	0.5892	2.8165	Germany	2018	48.1372	11.5761			NA	0.128894	0.408141	0.462966	0.462966	-0.00671245	0.0211265	-0.0167825	0.00431117	-0.0244926	-0.0357496	-0.00672833	-0.00342802	0.0265405	-0.016142	EUR	Contemp	Germany	Germany	Germany	Germany		Germany	NA	NA	C	NA	NA	NA	NA	NA	NA	NA	NA	NA	NA	NA	NA	NA	NA	NA	NA
Munich_48_12	No	Contemporary	13563186	13169204	0.970952	0.918697	260658	0	1838434	32.1377	0.3939	0.0145	1.7124	6.4563	Germany	2018	48.1372	11.5761			NA	0.206416	0.0292024	0.764381	0.764381	-0.0375686	-0.0115518	-0.0452823	-0.0191493	-0.0138248	-0.0240417	-0.0446138	0.0347655	-0.0160013	0.0218119	EUR	Contemp	Germany	Germany	Germany	Germany		Germany	NA	NA	C	NA	NA	NA	NA	NA	NA	NA	NA	NA	NA	NA	NA	NA	NA	NA	NA
Munich_48_13	No	Contemporary	6828412	6725776	0.984969	-0.151676	120063	0	532113	33.047	0.4039	0.0138	0.8868	3.427	Germany	2018	48.1372	11.5761			NA	0.176346	0.15341	0.670243	0.670243	-0.0271547	0.000953604	-0.0224028	-0.00411339	-0.0103403	-0.0201352	-0.0450594	0.00945939	-0.00653796	0.00805184	EUR	Contemp	Germany	Germany	Germany	Germany		Germany	NA	NA	C	NA	NA	NA	NA	NA	NA	NA	NA	NA	NA	NA	NA	NA	NA	NA	NA
Munich_48_15	No	Contemporary	7944918	7801219	0.981913	0.0257731	142524	0	593742	31.8933	0.4038	0.0142	1.0157	3.6582	Germany	2018	48.1372	11.5761			NA	0.11957	0.000695151	0.879735	0.879735	-0.0484925	-0.00951872	-0.0473849	-0.0183368	-0.0323633	-0.0185295	-0.0144213	0.0359392	-0.00708883	-0.00268516	EUR	Contemp	Germany	Germany	Germany	Germany		Germany	NA	NA	C	NA	NA	NA	NA	NA	NA	NA	NA	NA	NA	NA	NA	NA	NA	NA	NA
Munich_48_18	No	Contemporary	8792390	8606106	0.978813	0.160464	151609	0	622841	32.9284	0.4026	0.0138	1.1218	4.7143	Germany	2018	48.1372	11.5761			NA	0.136217	0.0347375	0.829046	0.829046	-0.042242	-0.00939714	-0.0543741	-0.0202981	-0.0311314	-0.00556772	-0.0446139	0.0287794	-0.00510668	0.0289484	EUR	Contemp	Germany	Germany	Germany	Germany		Germany	NA	NA	C	NA	NA	NA	NA	NA	NA	NA	NA	NA	NA	NA	NA	NA	NA	NA	NA
Munich_48_19	No	Contemporary	8073998	7831706	0.969991	0.046288	155633	0	1051867	34.5435	0.3949	0.0142	1.059	3.4729	Germany	2018	48.1372	11.5761			NA	0.148729	0.232428	0.618842	0.618842	-0.0233449	0.00752817	-0.00743451	-0.0172686	-0.00348933	-0.0238565	-0.0409702	-0.00188181	-0.0283901	-0.0148109	EUR	Contemp	Germany	Germany	Germany	Germany		Germany	NA	NA	C	NA	NA	NA	NA	NA	NA	NA	NA	NA	NA	NA	NA	NA	NA	NA	NA
Munich_48_20	Yes(LowCoverage)	Contemporary	3656704	3587966	0.981202	-0.655763	55325	0	329483	34.5159	0.4039	0.0132	0.4515	4.4558	Germany	NA	NA	NA	NA	NA	NA	NA	NA	NA	NA	NA	NA	NA	NA	NA	NA	NA	NA	NA	NA	NA	NA	NA	NA	NA	NA	NA	NA	NA	NA	NA	NA	NA	NA	NA	NA	NA	NA	NA	NA	NA	NA	NA	NA	NA	NA	NA
Munich_48_4	No	Contemporary	4803878	4723103	0.983185	-0.47344	89003	0	362807	34.2216	0.3968	0.0139	0.6383	2.5597	Germany	2018	48.1372	11.5761			NA	0.0436798	0.126361	0.829959	0.829959	-0.0415934	0.00306932	-0.0291462	-0.00578613	-0.0270509	-0.0029101	-0.0366336	0.0163848	-0.0123417	0.00622674	EUR	Contemp	Germany	Germany	Germany	Germany		Germany	NA	NA	C	NA	NA	NA	NA	NA	NA	NA	NA	NA	NA	NA	NA	NA	NA	NA	NA
Munich_48_7	No	Contemporary	8181812	7995522	0.977231	0.0634232	135193	0	597074	33.0704	0.3995	0.0136	1.005	3.7373	Germany	2018	48.1372	11.5761			NA	0.472838	0.0629894	0.464173	0.472838	-0.00964629	-0.0173003	-0.0215343	-0.00613421	-0.0121828	-0.0592189	0.00123228	0.00640434	0.00170883	-0.0261335	EUR	Contemp	Germany	Germany	Germany	Germany		Germany	NA	NA	C	NA	NA	NA	NA	NA	NA	NA	NA	NA	NA	NA	NA	NA	NA	NA	NA
Munich_48_8	No	Contemporary	14398218	13625760	0.94635	1.05141	255560	0	2128095	34.7653	0.3914	0.0141	1.7292	9.1227	Germany	2018	48.1372	11.5761			NA	0.288632	0.220632	0.490736	0.490736	-0.0122466	0.00162686	-0.00155848	-0.0190469	-0.00659004	-0.0887565	-0.00164299	0.0221269	-0.00770284	-0.0477258	EUR	Contemp	Germany	Germany	Germany	Germany		Germany	NA	NA	C	NA	NA	NA	NA	NA	NA	NA	NA	NA	NA	NA	NA	NA	NA	NA	NA
Munich_49_1	No	Contemporary	5930938	4034457	0.680239	-0.294313	84971	0	370745	34.0427	0.3909	0.015	0.5767	1.9344	Germany	2018	48.1372	11.5761			NA	0.0254151	0.0135768	0.961008	0.961008	-0.0545963	-0.00425185	-0.0191283	-0.0185647	-0.0182745	0.039264	-0.0152727	0.00325746	-0.0261741	-0.0116081	EUR	Contemp	Germany	Germany	Germany	Germany		Germany	NA	NA	C	NA	NA	NA	NA	NA	NA	NA	NA	NA	NA	NA	NA	NA	NA	NA	NA
Munich_49_10	No	Contemporary	7391112	7230479	0.978267	-0.0622446	120897	0	568736	31.9529	0.4099	0.0133	0.949	4.5877	Germany	2018	48.1372	11.5761			NA	0.262749	0.0331594	0.704092	0.704092	-0.0310839	-0.0133642	-0.0356884	-0.0151397	-0.0162943	-0.0182159	-0.0511865	0.0229301	-0.012919	-0.00415112	EUR	Contemp	Germany	Germany	Germany	Germany		Germany	NA	NA	C	NA	NA	NA	NA	NA	NA	NA	NA	NA	NA	NA	NA	NA	NA	NA	NA
Munich_49_12	No	Contemporary	5536648	5336502	0.963851	-0.356979	106667	0	439039	34.5555	0.3835	0.0142	0.7281	3.2226	Germany	2018	48.1372	11.5761			NA	0.083376	0.0684091	0.848215	0.848215	-0.043698	-0.00345604	-0.0236924	-0.0203277	-0.0187913	0.0113013	-0.0275156	0.00110705	-0.0228987	-0.00272711	EUR	Contemp	Germany	Germany	Germany	Germany		Germany	NA	NA	C	NA	NA	NA	NA	NA	NA	NA	NA	NA	NA	NA	NA	NA	NA	NA	NA
Munich_49_17	No	Contemporary	5631706	4955893	0.879999	-0.341871	94549	0	355629	32.9088	0.3985	0.014	0.6646	2.8687	Germany	2018	48.1372	11.5761			NA	0.0621534	0.0593399	0.878507	0.878507	-0.0474247	-0.00325663	-0.0288668	-0.00816104	-0.0197808	0.00677665	-0.0265128	0.0169157	-0.0107751	-0.00108819	EUR	Contemp	Germany	Germany	Germany	Germany		Germany	NA	NA	C	NA	NA	NA	NA	NA	NA	NA	NA	NA	NA	NA	NA	NA	NA	NA	NA
Munich_49_18	Yes(LowCoverage)	Contemporary	83090	76693	0.923011	-1.22373	1554	0	748	34.3351	0.3886	0.0148	0.0105	0.1373	Germany	NA	NA	NA	NA	NA	NA	NA	NA	NA	NA	NA	NA	NA	NA	NA	NA	NA	NA	NA	NA	NA	NA	NA	NA	NA	NA	NA	NA	NA	NA	NA	NA	NA	NA	NA	NA	NA	NA	NA	NA	NA	NA	NA	NA	NA	NA	NA
Munich_49_19	No	Contemporary	4763320	4665986	0.979566	-0.479886	97566	0	443088	36.7382	0.3859	0.0143	0.6632	4.6623	Germany	2018	48.1372	11.5761			NA	0.116825	0.0116051	0.87157	0.87157	-0.047098	-0.00831827	-0.0174999	-0.0205541	-0.0109623	0.0158759	-0.0215833	-0.00237932	-0.0316555	-0.0175393	EUR	Contemp	Germany	Germany	Germany	Germany		Germany	NA	NA	C	NA	NA	NA	NA	NA	NA	NA	NA	NA	NA	NA	NA	NA	NA	NA	NA
Munich_49_20	No	Contemporary	6449864	5009282	0.776649	-0.211839	81315	0	358550	30.5923	0.4121	0.0131	0.6329	2.8404	Germany	2018	48.1372	11.5761			NA	0.155935	0.0595934	0.784472	0.784472	-0.0368095	-0.00772914	-0.0281003	-0.00786727	-0.0144753	-0.00549099	-0.0351164	0.00739852	0.00200087	-0.00225853	EUR	Contemp	Germany	Germany	Germany	Germany		Germany	NA	NA	C	NA	NA	NA	NA	NA	NA	NA	NA	NA	NA	NA	NA	NA	NA	NA	NA
Munich_49_4	No	Contemporary	9135594	8881774	0.972216	0.21501	164928	0	677109	30.6682	0.4104	0.0136	1.1808	4.9495	Germany	2018	48.1372	11.5761			NA	0.0887915	7.4e-07	0.911208	0.911208	-0.0509947	-0.00932653	-0.0564385	-0.0125947	-0.0246683	-0.00413025	-0.0433072	0.037868	-0.0168067	0.0194577	EUR	Contemp	Germany	Germany	Germany	Germany		Germany	NA	NA	C	NA	NA	NA	NA	NA	NA	NA	NA	NA	NA	NA	NA	NA	NA	NA	NA
Munich_49_8	No	Contemporary	4891028	4772187	0.975702	-0.459589	96542	0	389169	34.8545	0.3938	0.0143	0.6631	2.5768	Germany	2018	48.1372	11.5761			NA	0.155065	0.0669212	0.778014	0.778014	-0.0373241	-0.00667602	-0.01916	-0.0213462	-0.0124276	-0.00387954	-0.0283779	0.00659133	-0.0102956	-0.000944988	EUR	Contemp	Germany	Germany	Germany	Germany		Germany	NA	NA	C	NA	NA	NA	NA	NA	NA	NA	NA	NA	NA	NA	NA	NA	NA	NA	NA
Munich_5_1	No	Contemporary	8489184	8365601	0.985442	0.112275	138611	0	1013068	32.1701	0.4087	0.013	1.0504	4.0823	Germany	2018	48.1372	11.5761			NA	0.0630256	0.602349	0.334625	0.602349	0.00321806	0.0398536	0.00804526	0.00803875	-0.0193133	-0.0414204	-0.0332868	-0.028534	0.0388803	-0.00451834	EUR	Contemp	Germany	Germany	Germany	Germany		Germany	NA	NA	C	NA	NA	NA	NA	NA	NA	NA	NA	NA	NA	NA	NA	NA	NA	NA	NA
Munich_5_10	No	Contemporary	8843184	8697313	0.983505	0.168537	130281	0	654906	31.2723	0.4217	0.0122	1.1257	6.6762	Germany	2018	48.1372	11.5761			NA	0.0529437	0.607743	0.339313	0.607743	0.00264117	0.0409635	0.0142242	0.00784275	-0.0116199	-0.0387402	-0.0301529	-0.0215478	0.0287824	0.00603262	EUR	Contemp	Germany	Germany	Germany	Germany		Germany	NA	NA	C	NA	NA	NA	NA	NA	NA	NA	NA	NA	NA	NA	NA	NA	NA	NA	NA
Munich_5_11	No	Contemporary	12944420	12791452	0.988183	0.820356	232246	0	1929261	31.1672	0.3966	0.0139	1.6384	6.1616	Germany	2018	48.1372	11.5761			NA	0.277049	0.164698	0.558253	0.558253	-0.018073	-0.00303278	-0.0090607	-0.00857621	-0.0225041	-0.0567456	0.0330174	0.000590043	0.0402203	0.0100625	EUR	Contemp	Germany	Germany	Germany	Germany		Germany	NA	NA	C	NA	NA	NA	NA	NA	NA	NA	NA	NA	NA	NA	NA	NA	NA	NA	NA
Munich_5_12	No	Contemporary	9336452	8892820	0.952484	0.246933	145885	0	706954	32.9226	0.4075	0.0128	1.1628	5.6765	Germany	2018	48.1372	11.5761			NA	4.43e-07	0.590141	0.409858	0.590141	-0.00524004	0.0448668	0.0256555	0.0113854	-0.0114226	-0.0309797	-0.0299667	-0.0226519	0.025224	0.00131867	EUR	Contemp	Germany	Germany	Germany	Germany		Germany	NA	NA	C	NA	NA	NA	NA	NA	NA	NA	NA	NA	NA	NA	NA	NA	NA	NA	NA
Munich_5_13	No	Contemporary	6833598	6531550	0.9558	-0.150852	135204	0	568285	35.1143	0.3852	0.0142	0.9111	3.4485	Germany	2018	48.1372	11.5761			NA	0.0550185	0.486301	0.45868	0.486301	-0.0105367	0.0384225	0.0351232	-0.00214361	-0.00213579	-0.00876072	-0.0103348	-0.0421631	0.021689	-0.00740289	EUR	Contemp	Germany	Germany	Germany	Germany		Germany	NA	NA	C	NA	NA	NA	NA	NA	NA	NA	NA	NA	NA	NA	NA	NA	NA	NA	NA
Munich_5_16	No	Contemporary	6664120	6459888	0.969353	-0.177787	122599	0	556312	33.5705	0.4057	0.0135	0.9216	4.2908	Germany	2018	48.1372	11.5761			NA	0.0403115	0.487007	0.472682	0.487007	-0.0118643	0.0394389	0.0369719	0.00383381	-0.00789295	-0.00892491	-0.0148522	-0.0338411	0.0187319	-0.00264525	EUR	Contemp	Germany	Germany	Germany	Germany		Germany	NA	NA	C	NA	NA	NA	NA	NA	NA	NA	NA	NA	NA	NA	NA	NA	NA	NA	NA
Munich_5_18	No	Contemporary	4369558	3854925	0.882223	-0.542467	83044	0	401861	35.3132	0.3872	0.0145	0.5602	1.7056	Germany	2018	48.1372	11.5761			NA	1e-09	0.538214	0.461786	0.538214	-0.012383	0.0476007	0.0295534	0.00311863	-0.00468443	0.00544916	-0.00845805	-0.0341103	0.0198764	-0.0121551	EUR	Contemp	Germany	Germany	Germany	Germany		Germany	NA	NA	C	NA	NA	NA	NA	NA	NA	NA	NA	NA	NA	NA	NA	NA	NA	NA	NA
Munich_50_1	No	Contemporary	6555654	6328436	0.96534	-0.195026	131483	0	572519	35.0158	0.3897	0.0144	0.8972	4.0795	Germany	2018	48.1372	11.5761			NA	0.099923	0.109724	0.790353	0.790353	-0.0398562	-0.00013741	-0.00794548	-0.0292288	-0.00812352	0.0191501	-0.0265154	0.00698762	-0.0137621	-0.0124632	EUR	Contemp	Germany	Germany	Germany	Germany		Germany	NA	NA	C	NA	NA	NA	NA	NA	NA	NA	NA	NA	NA	NA	NA	NA	NA	NA	NA
Munich_50_13	No	Contemporary	8936646	8693142	0.972752	0.183391	189481	0	1262631	35.7492	0.3778	0.0147	1.1838	9.0089	Germany	2018	48.1372	11.5761			NA	0.12537	0.150702	0.723928	0.723928	-0.0329471	0.00207015	-0.0116707	-0.0194886	-0.0158302	0.00541021	-0.0367269	0.00484972	-0.0228279	-0.0180827	EUR	Contemp	Germany	Germany	Germany	Germany		Germany	NA	NA	C	NA	NA	NA	NA	NA	NA	NA	NA	NA	NA	NA	NA	NA	NA	NA	NA
Munich_50_14	No	Contemporary	7213310	6880773	0.9539	-0.0905031	124307	0	501198	32.3573	0.404	0.0138	0.9094	3.9226	Germany	2018	48.1372	11.5761			NA	0.162944	0.0544652	0.782591	0.782591	-0.0377459	-0.00777041	-0.0266649	-0.0156707	-0.0152962	-0.00365922	-0.0510879	0.0220598	-0.00589763	-0.000486072	EUR	Contemp	Germany	Germany	Germany	Germany		Germany	NA	NA	C	NA	NA	NA	NA	NA	NA	NA	NA	NA	NA	NA	NA	NA	NA	NA	NA
Munich_50_15	No	Contemporary	19221092	18012758	0.937135	1.81792	360906	0	2437417	32.4249	0.4048	0.0145	2.3598	8.2752	Germany	2018	48.1372	11.5761			NA	0.120039	1e-09	0.879961	0.879961	-0.0516021	-0.0168474	-0.0838287	-0.0355274	-0.0360281	-0.00107023	-0.0606476	0.0600239	-0.0411023	0.0506613	EUR	Contemp	Germany	Germany	Germany	Germany		Germany	NA	NA	C	NA	NA	NA	NA	NA	NA	NA	NA	NA	NA	NA	NA	NA	NA	NA	NA
Munich_50_16	No	Contemporary	6530394	6403322	0.980541	-0.199041	126706	0	723145	36.3302	0.3833	0.0129	0.9267	14.6529	Germany	2018	48.1372	11.5761			NA	0.0761402	0.268702	0.655157	0.655157	-0.0270027	0.014916	0.0260056	-0.0246947	-0.00191647	-0.00049196	0.0211594	-0.0131584	-0.0118127	-0.0491148	EUR	Contemp	Germany	Germany	Germany	Germany		Germany	NA	NA	C	NA	NA	NA	NA	NA	NA	NA	NA	NA	NA	NA	NA	NA	NA	NA	NA
Munich_50_17	No	Contemporary	7386658	7017061	0.949964	-0.0629525	129964	0	693565	34.5762	0.4016	0.0134	0.964	9.0972	Germany	2018	48.1372	11.5761			NA	0.113764	0.129216	0.757021	0.757021	-0.0360757	0.00093726	-0.0152101	-0.0214308	-0.00988082	-0.00559899	-0.0373343	0.00626546	-0.0208531	-0.00471342	EUR	Contemp	Germany	Germany	Germany	Germany		Germany	NA	NA	C	NA	NA	NA	NA	NA	NA	NA	NA	NA	NA	NA	NA	NA	NA	NA	NA
Munich_50_3	No	Contemporary	7028020	6634772	0.944046	-0.119952	130567	0	727799	35.3674	0.393	0.0139	0.9258	7.5623	Germany	2018	48.1372	11.5761			NA	0.0500931	0.0449623	0.904945	0.904945	-0.0516125	-0.00363815	-0.028775	-0.017684	-0.0206418	0.0224771	-0.0283765	0.0224891	-0.0239709	0.00900687	EUR	Contemp	Germany	Germany	Germany	Germany		Germany	NA	NA	C	NA	NA	NA	NA	NA	NA	NA	NA	NA	NA	NA	NA	NA	NA	NA	NA
Munich_50_4	No	Contemporary	7243822	6988489	0.964752	-0.0856538	134544	0	671699	33.5621	0.3926	0.014	0.9403	3.8355	Germany	2018	48.1372	11.5761			NA	0.138215	0.179439	0.682346	0.682346	-0.0286467	0.00449566	-0.0153527	-0.0103579	-0.0185506	-0.0139997	-0.0475565	0.0130037	-0.0154252	-0.0176319	EUR	Contemp	Germany	Germany	Germany	Germany		Germany	NA	NA	C	NA	NA	NA	NA	NA	NA	NA	NA	NA	NA	NA	NA	NA	NA	NA	NA
Munich_50_7	No	Contemporary	4779656	4460496	0.933225	-0.477289	76909	0	396674	33.6365	0.4048	0.0136	0.5872	3.1074	Germany	2018	48.1372	11.5761			NA	0.126577	0.183223	0.6902	0.6902	-0.0285293	0.00545974	-0.0130658	-0.00799631	-0.0148612	-0.00440419	-0.0421725	0.0062066	-0.0101601	-0.0107288	EUR	Contemp	Germany	Germany	Germany	Germany		Germany	NA	NA	C	NA	NA	NA	NA	NA	NA	NA	NA	NA	NA	NA	NA	NA	NA	NA	NA
Munich_50_8	Yes(LowCoverage)	Contemporary	2171282	2101826	0.968012	-0.891844	33053	0	172797	34.4146	0.4222	0.0131	0.2741	1.826	Germany	NA	NA	NA	NA	NA	NA	NA	NA	NA	NA	NA	NA	NA	NA	NA	NA	NA	NA	NA	NA	NA	NA	NA	NA	NA	NA	NA	NA	NA	NA	NA	NA	NA	NA	NA	NA	NA	NA	NA	NA	NA	NA	NA	NA	NA	NA	NA
Munich_51_10	No	Contemporary	12420074	11920446	0.959773	0.73702	227784	0	1211630	33.362	0.3884	0.0143	1.5564	5.5633	Germany	2018	48.1372	11.5761			NA	0.197768	0.0417347	0.760497	0.760497	-0.0380585	-0.0102114	-0.0488021	-0.0201112	-0.0271148	-0.0190916	0.00786859	0.0545081	-0.0163456	-0.0067039	EUR	Contemp	Germany	Germany	Germany	Germany		Germany	NA	NA	C	NA	NA	NA	NA	NA	NA	NA	NA	NA	NA	NA	NA	NA	NA	NA	NA
Munich_51_13	No	Contemporary	23475486	23053559	0.982027	2.49408	461163	0	3398590	33.5086	0.3914	0.0144	3.0034	11.8793	Germany	2018	48.1372	11.5761			NA	0.215138	0.0620551	0.722807	0.722807	-0.0355383	-0.0111764	-0.0575152	-0.0371739	-0.0150118	-0.0582599	-0.0748387	0.085846	-0.0296138	0.0761624	EUR	Contemp	Germany	Germany	Germany	Germany		Germany	NA	NA	C	NA	NA	NA	NA	NA	NA	NA	NA	NA	NA	NA	NA	NA	NA	NA	NA
Munich_51_15	No	Contemporary	6882366	6569067	0.954478	-0.143101	139065	0	670341	33.8953	0.3954	0.0148	0.9303	3.2226	Germany	2018	48.1372	11.5761			NA	0.0460189	0.0898159	0.864165	0.864165	-0.0466019	0.000364118	-0.0166849	-0.0227443	-0.0307638	0.0228697	-0.0235773	-0.0036129	-0.0240123	-0.00085478	EUR	Contemp	Germany	Germany	Germany	Germany		Germany	NA	NA	C	NA	NA	NA	NA	NA	NA	NA	NA	NA	NA	NA	NA	NA	NA	NA	NA
Munich_51_16	No	Contemporary	13361892	13025801	0.974847	0.886705	257648	0	1973401	35.0064	0.3961	0.0142	1.7168	10.9437	Germany	2018	48.1372	11.5761			NA	0.153449	0.0366496	0.809901	0.809901	-0.0424078	-0.00937238	-0.049655	-0.0269812	-0.0361692	-0.0300343	0.0390413	0.0357995	-0.0304427	-0.00307301	EUR	Contemp	Germany	Germany	Germany	Germany		Germany	NA	NA	C	NA	NA	NA	NA	NA	NA	NA	NA	NA	NA	NA	NA	NA	NA	NA	NA
Munich_51_6	No	Contemporary	6880306	6766633	0.983478	-0.143428	138489	0	653261	33.4797	0.3872	0.0147	0.9165	3.5516	Germany	2018	48.1372	11.5761			NA	0.14134	0.022239	0.836421	0.836421	-0.0444088	-0.00938163	-0.0309199	-0.0250084	-0.0179915	0.00783321	-0.0397216	0.0210237	-0.01523	0.0265356	EUR	Contemp	Germany	Germany	Germany	Germany		Germany	NA	NA	C	NA	NA	NA	NA	NA	NA	NA	NA	NA	NA	NA	NA	NA	NA	NA	NA
Munich_51_8	No	Contemporary	9375532	9187938	0.979991	0.253144	172033	0	1518115	35.4877	0.3904	0.0131	1.2403	17.0987	Germany	2018	48.1372	11.5761			NA	0.169559	0.118717	0.711725	0.711725	-0.0327422	-0.00148633	-0.0131801	-0.0158743	-0.0136543	0.00392663	-0.0195266	0.0200648	-0.0280729	-0.000717804	EUR	Contemp	Germany	Germany	Germany	Germany		Germany	NA	NA	C	NA	NA	NA	NA	NA	NA	NA	NA	NA	NA	NA	NA	NA	NA	NA	NA
Munich_51_9	No	Contemporary	4677906	4597898	0.982897	-0.493461	81064	0	505268	34.7342	0.4032	0.0133	0.6126	6.6853	Germany	2018	48.1372	11.5761			NA	0.0829407	0.0450141	0.872045	0.872045	-0.0442236	-0.00569438	-0.0297944	-0.0144552	-0.0196399	0.00107142	-0.0241161	0.0166957	-0.0146911	5.49e-05	EUR	Contemp	Germany	Germany	Germany	Germany		Germany	NA	NA	C	NA	NA	NA	NA	NA	NA	NA	NA	NA	NA	NA	NA	NA	NA	NA	NA
Munster_1_7	No	Contemporary	9722134	7818389	0.804184	0.30823	183443	0	1127624	36.0318	0.3827	0.0153	1.1296	4.8097	Germany	2018	51.9616	7.6282			NA	0.441311	1e-09	0.558689	0.558689	-0.0200901	-0.0250555	0.0301655	-0.0273681	0.0205776	-0.00820998	0.0379295	-0.00547021	-0.0378403	-0.0498481	EUR	Contemp	Germany	Germany	Germany	Germany		Germany	NA	NA	C	NA	NA	NA	NA	NA	NA	NA	NA	NA	NA	NA	NA	NA	NA	NA	NA
Munster_2_2	No	Contemporary	7869666	5198854	0.660619	0.0138131	122931	0	771820	36.251	0.3746	0.0155	0.7418	4.1756	Germany	2018	51.9616	7.6282			NA	0.296986	1e-09	0.703014	0.703014	-0.0335898	-0.0255658	0.0025298	-0.0291288	0.0232575	0.0112107	0.0119759	-0.0108057	0.00808747	-0.00590249	EUR	Contemp	Germany	Germany	Germany	Germany		Germany	NA	NA	C	NA	NA	NA	NA	NA	NA	NA	NA	NA	NA	NA	NA	NA	NA	NA	NA
Munster_3_6	No	Contemporary	7024514	5140623	0.731812	-0.120509	117737	0	701731	35.5795	0.3897	0.0149	0.7417	4.1816	Germany	2018	51.9616	7.6282			NA	0.37739	6.66e-08	0.62261	0.62261	-0.0250258	-0.0235136	0.0123441	-0.0254033	0.0295307	-0.0034167	0.0187981	-0.0125148	0.0146299	0.0112286	EUR	Contemp	Germany	Germany	Germany	Germany		Germany	NA	NA	C	NA	NA	NA	NA	NA	NA	NA	NA	NA	NA	NA	NA	NA	NA	NA	NA
Munster_37_10	No	Contemporary	6956562	6509995	0.935806	-0.131309	161793	0	935222	36.2295	0.3771	0.0155	0.9435	4.7695	Germany	2018	51.9616	7.6282			NA	0.304053	1e-09	0.695947	0.695947	-0.0332848	-0.0244799	0.00671837	-0.0405284	0.0283079	0.0014899	0.0198172	-0.00738344	0.033345	0.00813572	EUR	Contemp	Germany	Germany	Germany	Germany		Germany	NA	NA	C	NA	NA	NA	NA	NA	NA	NA	NA	NA	NA	NA	NA	NA	NA	NA	NA
Munster_39_5	No	Contemporary	7115574	6118282	0.859844	-0.106037	126962	0	955186	36.4379	0.3887	0.0138	0.8968	11.3977	Germany	2018	51.9616	7.6282			NA	0.272622	0.0800176	0.647361	0.647361	-0.0266342	-0.010154	0.0216515	-0.0265606	0.0120954	0.00407801	0.0433418	-0.0136989	0.0036147	-0.0365949	EUR	Contemp	Germany	Germany	Germany	Germany		Germany	NA	NA	C	NA	NA	NA	NA	NA	NA	NA	NA	NA	NA	NA	NA	NA	NA	NA	NA
Munster_40_6	No	Contemporary	8528950	7815535	0.916354	0.118595	193904	0	1109815	35.7239	0.381	0.0154	1.134	4.9866	Germany	2018	51.9616	7.6282			NA	0.279153	1e-09	0.720846	0.720846	-0.0351674	-0.020796	0.010092	-0.0395641	0.0255185	-0.014449	0.067941	-0.00520041	0.0180274	-0.0218509	EUR	Contemp	Germany	Germany	Germany	Germany		Germany	NA	NA	C	NA	NA	NA	NA	NA	NA	NA	NA	NA	NA	NA	NA	NA	NA	NA	NA
NLU_6875802	No	Herbarium	19137050	18493201	0.966356	-0.13544	380472	0	1716668	35.2004	0.3679	0.0153	2.2829	5.8491	USA	2000	NA	NA	NLU	6875802	NA	0.0232027	0.608288	0.36851	0.608288	-0.00194325	0.0453544	0.0353742	0.006043	-0.111641	-0.0402854	0.044849	0.00530748	-0.00712677	-0.00459774	NAM	1998-Present	2000_NLU_6875802	1998-Present	1998-Present_NA	2000_NA		2000_	NA	NA	H	0.00347867	18873673	0	28.0818	10	23.8124	4	20.2136	14	5.3e-07	7.42e-07	0	0.5	0	0.5	0.5
Paris_11_10	No	Contemporary	8068860	7891352	0.978001	0.0454715	141980	0	758002	30.9349	0.4205	0.013	1.0059	3.8385	France	2018	48.857	2.352			NA	0.501084	0.149843	0.349073	0.501084	0.00170888	-0.0113304	0.00711771	-0.0166992	0.0250939	-0.0784918	-0.0528857	-0.0198717	-0.028943	-0.0633828	EUR	Contemp	France	France	France	France		France	NA	NA	C	NA	NA	NA	NA	NA	NA	NA	NA	NA	NA	NA	NA	NA	NA	NA	NA
Paris_11_12	No	Contemporary	9608458	8750833	0.910743	0.290163	306083	0	1505714	25.6863	0.4079	0.0539	0.9373	39.7748	France	2018	48.857	2.352			NA	0.233293	0.172275	0.594432	0.594432	-0.024723	0.00309644	0.0130584	0.0250496	0.025788	-0.0123308	0.0206092	0.0172667	-0.00376178	0.0102164	EUR	Contemp	France	France	France	France		France	NA	NA	C	NA	NA	NA	NA	NA	NA	NA	NA	NA	NA	NA	NA	NA	NA	NA	NA
Paris_11_14	No	Contemporary	8126860	7952840	0.978587	0.0546895	129457	0	826855	31.4808	0.4191	0.0125	0.9882	5.7658	France	2018	48.857	2.352			NA	0.446249	0.222446	0.331305	0.446249	0.00315712	-0.00385623	0.00398488	-0.00712298	0.0177107	-0.0450452	-0.0404492	-0.0160643	0.0110237	-0.0319261	EUR	Contemp	France	France	France	France		France	NA	NA	C	NA	NA	NA	NA	NA	NA	NA	NA	NA	NA	NA	NA	NA	NA	NA	NA
Paris_11_16	Yes(LowCoverage)	Contemporary	83366	80888	0.970276	-1.22368	1702	0	981	34.4189	0.3935	0.0153	0.0111	0.1466	France	NA	NA	NA	NA	NA	NA	NA	NA	NA	NA	NA	NA	NA	NA	NA	NA	NA	NA	NA	NA	NA	NA	NA	NA	NA	NA	NA	NA	NA	NA	NA	NA	NA	NA	NA	NA	NA	NA	NA	NA	NA	NA	NA	NA	NA	NA	NA
Paris_11_18	Yes(LowCoverage)	Contemporary	80098	78118	0.97528	-1.2242	1740	0	809	34.4634	0.3911	0.0157	0.0107	0.141	France	NA	NA	NA	NA	NA	NA	NA	NA	NA	NA	NA	NA	NA	NA	NA	NA	NA	NA	NA	NA	NA	NA	NA	NA	NA	NA	NA	NA	NA	NA	NA	NA	NA	NA	NA	NA	NA	NA	NA	NA	NA	NA	NA	NA	NA	NA	NA
Paris_11_19	Yes(LowCoverage)	Contemporary	79500	76713	0.964943	-1.2243	1621	0	730	34.598	0.3915	0.0151	0.0105	0.1396	France	NA	NA	NA	NA	NA	NA	NA	NA	NA	NA	NA	NA	NA	NA	NA	NA	NA	NA	NA	NA	NA	NA	NA	NA	NA	NA	NA	NA	NA	NA	NA	NA	NA	NA	NA	NA	NA	NA	NA	NA	NA	NA	NA	NA	NA	NA	NA
Paris_11_6	No	Contemporary	28146928	27701865	0.984188	3.23653	581634	0	5089999	35.5102	0.383	0.0135	4.0185	44.2487	France	2018	48.857	2.352			NA	0.290641	0.183561	0.525798	0.525798	-0.0161012	-0.000883185	0.125633	-0.0687809	0.0907516	-0.134635	-0.114279	-0.0578963	-0.1947	-0.125708	EUR	Contemp	France	France	France	France		France	NA	NA	C	NA	NA	NA	NA	NA	NA	NA	NA	NA	NA	NA	NA	NA	NA	NA	NA
Paris_11_7	No	Contemporary	6619962	6297365	0.951269	-0.184805	136549	0	984371	35.4264	0.3819	0.0146	0.9054	6.0994	France	2018	48.857	2.352			NA	0.3053	0.17922	0.515479	0.515479	-0.013705	-0.00136543	0.0602903	-0.0340096	0.0529473	-0.0676712	-0.0740931	-0.0575566	-0.127454	-0.119849	EUR	Contemp	France	France	France	France		France	NA	NA	C	NA	NA	NA	NA	NA	NA	NA	NA	NA	NA	NA	NA	NA	NA	NA	NA
Paris_11_8	No	Contemporary	7823892	7482571	0.956375	0.00653812	156876	0	1049189	35.6948	0.3867	0.0137	1.0106	7.5119	France	2018	48.857	2.352			NA	0.311275	0.291509	0.397216	0.397216	-0.00287128	0.00735754	0.0282677	-0.0148912	0.0155896	-0.0413598	-0.0355044	-0.0143302	-0.015037	-0.0404722	EUR	Contemp	France	France	France	France		France	NA	NA	C	NA	NA	NA	NA	NA	NA	NA	NA	NA	NA	NA	NA	NA	NA	NA	NA
Paris_11_9	No	Contemporary	25368104	24544165	0.967521	2.79488	455188	0	3781937	31.3618	0.3996	0.0136	3.2432	14.3397	France	2018	48.857	2.352			NA	0.449671	0.181622	0.368707	0.449671	-0.000760941	-0.00754468	0.0296463	-0.0338181	0.0490523	-0.156765	-0.105411	-0.0195802	-0.0693542	-0.0670012	EUR	Contemp	France	France	France	France		France	NA	NA	C	NA	NA	NA	NA	NA	NA	NA	NA	NA	NA	NA	NA	NA	NA	NA	NA
Paris_13_1	Yes(LowCoverage)	Contemporary	74796	72791	0.973194	-1.22504	1556	0	880	34.4444	0.3914	0.0154	0.01	0.1367	France	NA	NA	NA	NA	NA	NA	NA	NA	NA	NA	NA	NA	NA	NA	NA	NA	NA	NA	NA	NA	NA	NA	NA	NA	NA	NA	NA	NA	NA	NA	NA	NA	NA	NA	NA	NA	NA	NA	NA	NA	NA	NA	NA	NA	NA	NA	NA
Paris_13_11	Yes(LowCoverage)	Contemporary	119806	115202	0.961571	-1.21789	2375	0	1586	34.4351	0.3963	0.0146	0.0162	0.178	France	NA	NA	NA	NA	NA	NA	NA	NA	NA	NA	NA	NA	NA	NA	NA	NA	NA	NA	NA	NA	NA	NA	NA	NA	NA	NA	NA	NA	NA	NA	NA	NA	NA	NA	NA	NA	NA	NA	NA	NA	NA	NA	NA	NA	NA	NA	NA
Paris_13_13	No	Contemporary	11696934	11631210	0.994381	0.62209	242005	0	1756542	35.4948	0.386	0.0139	1.6452	9.6247	France	2018	48.857	2.352			NA	0.27866	0.263392	0.457948	0.457948	-0.00817409	0.00652147	0.0359039	-0.0206427	0.0251332	-0.0749955	-0.0388146	-0.0274069	-0.00737518	-0.0403618	EUR	Contemp	France	France	France	France		France	NA	NA	C	NA	NA	NA	NA	NA	NA	NA	NA	NA	NA	NA	NA	NA	NA	NA	NA
Paris_13_15	Yes(LowCoverage)	Contemporary	145360	138282	0.951307	-1.21383	2961	0	1419	34.4322	0.3965	0.0146	0.0194	0.1989	France	NA	NA	NA	NA	NA	NA	NA	NA	NA	NA	NA	NA	NA	NA	NA	NA	NA	NA	NA	NA	NA	NA	NA	NA	NA	NA	NA	NA	NA	NA	NA	NA	NA	NA	NA	NA	NA	NA	NA	NA	NA	NA	NA	NA	NA	NA	NA
Paris_13_16	Yes(LowCoverage)	Contemporary	149908	143432	0.9568	-1.21311	3007	0	1884	34.3427	0.3971	0.0147	0.0201	0.2074	France	NA	NA	NA	NA	NA	NA	NA	NA	NA	NA	NA	NA	NA	NA	NA	NA	NA	NA	NA	NA	NA	NA	NA	NA	NA	NA	NA	NA	NA	NA	NA	NA	NA	NA	NA	NA	NA	NA	NA	NA	NA	NA	NA	NA	NA	NA	NA
Paris_13_18	Yes(LowCoverage)	Contemporary	145502	139301	0.957382	-1.21381	3051	0	1506	34.245	0.3977	0.0145	0.0195	0.1993	France	NA	NA	NA	NA	NA	NA	NA	NA	NA	NA	NA	NA	NA	NA	NA	NA	NA	NA	NA	NA	NA	NA	NA	NA	NA	NA	NA	NA	NA	NA	NA	NA	NA	NA	NA	NA	NA	NA	NA	NA	NA	NA	NA	NA	NA	NA	NA
Paris_13_2	Yes(LowCoverage)	Contemporary	70606	68160	0.965357	-1.22571	1477	0	870	34.662	0.392	0.0156	0.0094	0.131	France	NA	NA	NA	NA	NA	NA	NA	NA	NA	NA	NA	NA	NA	NA	NA	NA	NA	NA	NA	NA	NA	NA	NA	NA	NA	NA	NA	NA	NA	NA	NA	NA	NA	NA	NA	NA	NA	NA	NA	NA	NA	NA	NA	NA	NA	NA	NA
Paris_13_20	Yes(LowCoverage)	Contemporary	151274	145605	0.962525	-1.21289	3214	0	1568	34.1294	0.3959	0.0149	0.0204	0.2041	France	NA	NA	NA	NA	NA	NA	NA	NA	NA	NA	NA	NA	NA	NA	NA	NA	NA	NA	NA	NA	NA	NA	NA	NA	NA	NA	NA	NA	NA	NA	NA	NA	NA	NA	NA	NA	NA	NA	NA	NA	NA	NA	NA	NA	NA	NA	NA
Paris_13_3	Yes(DownSampled)	Contemporary	47316694	46788661	0.98884	6.28322	1010091	0	6907397	35.0757	0.389	0.0144	6.6673	25.6731		NA	NA	NA	NA	NA	NA	NA	NA	NA	NA	NA	NA	NA	NA	NA	NA	NA	NA	NA	NA	NA	NA	NA	NA	NA	NA	NA	NA	NA	NA	NA	NA	NA	NA	NA	NA	NA	NA	NA	NA	NA	NA	NA	NA	NA	NA	NA
Paris_13_9	Yes(LowCoverage)	Contemporary	127396	121569	0.954261	-1.21668	2637	0	1465	34.5629	0.3955	0.0151	0.017	0.1814	France	NA	NA	NA	NA	NA	NA	NA	NA	NA	NA	NA	NA	NA	NA	NA	NA	NA	NA	NA	NA	NA	NA	NA	NA	NA	NA	NA	NA	NA	NA	NA	NA	NA	NA	NA	NA	NA	NA	NA	NA	NA	NA	NA	NA	NA	NA	NA
Paris_15_11	No	Contemporary	8331624	8179244	0.981711	0.0872331	200705	0	1210305	35.8753	0.3756	0.015	1.1881	5.1248	France	2018	48.857	2.352			NA	0.214	0.269458	0.516542	0.516542	-0.0139133	0.0105205	0.0512446	-0.0157714	0.0182243	-0.0261774	-0.04049	-0.031875	-0.00266541	-0.0364045	EUR	Contemp	France	France	France	France		France	NA	NA	C	NA	NA	NA	NA	NA	NA	NA	NA	NA	NA	NA	NA	NA	NA	NA	NA
Paris_15_12	No	Contemporary	11378718	11200891	0.984372	0.571515	237438	0	1786677	34.4797	0.3953	0.0142	1.6107	7.0793	France	2018	48.857	2.352			NA	0.21731	0.272471	0.510218	0.510218	-0.0135857	0.0105005	0.0634453	-0.0302235	0.0212752	-0.0334153	-0.0296691	-0.0423301	-0.0277916	-0.0329842	EUR	Contemp	France	France	France	France		France	NA	NA	C	NA	NA	NA	NA	NA	NA	NA	NA	NA	NA	NA	NA	NA	NA	NA	NA
Paris_15_13	No	Contemporary	34189848	33965421	0.993436	4.19694	825982	0	9626375	35.786	0.3727	0.0151	4.9207	24.8543	France	2018	48.857	2.352			NA	0.238381	0.221822	0.539797	0.539797	-0.0175645	0.00551908	0.11978	-0.0493505	0.0519749	-0.0661557	-0.0339256	-0.0425671	-0.0719689	-0.0448225	EUR	Contemp	France	France	France	France		France	NA	NA	C	NA	NA	NA	NA	NA	NA	NA	NA	NA	NA	NA	NA	NA	NA	NA	NA
Paris_15_14	No	Contemporary	23292222	16538385	0.710039	2.46496	219256	0	3718739	21.8877	0.3862	0.0601	1.0937	39.8121	France	NA	NA	NA	NA	NA	NA	NA	NA	NA	NA	NA	NA	NA	NA	NA	NA	NA	NA	NA	NA	NA	NA	NA	NA	NA	NA	NA	NA	NA	NA	NA	NA	NA	NA	NA	NA	NA	NA	NA	NA	NA	NA	NA	NA	NA	NA	NA
Paris_15_2	No	Contemporary	7588946	7046986	0.928586	-0.0308024	233310	0	1119339	27.4907	0.4083	0.0407	0.8379	32.4772	France	NA	NA	NA	NA	NA	NA	NA	NA	NA	NA	NA	NA	NA	NA	NA	NA	NA	NA	NA	NA	NA	NA	NA	NA	NA	NA	NA	NA	NA	NA	NA	NA	NA	NA	NA	NA	NA	NA	NA	NA	NA	NA	NA	NA	NA	NA	NA
Paris_15_3	No	Contemporary	8462916	8382050	0.990445	0.1081	139639	0	860819	29.8919	0.4255	0.0127	1.0571	5.1063	France	2018	48.857	2.352			NA	0.329019	0.289641	0.38134	0.38134	-0.00171204	0.00483847	0.0104577	-0.00151374	0.00505588	-0.0459404	-0.0375918	-0.0169094	0.00536082	-0.0251417	EUR	Contemp	France	France	France	France		France	NA	NA	C	NA	NA	NA	NA	NA	NA	NA	NA	NA	NA	NA	NA	NA	NA	NA	NA
Paris_15_5	No	Contemporary	3865714	3686900	0.953744	-0.622544	66491	0	549701	35.2076	0.4043	0.012	0.5298	10.5481	France	2018	48.857	2.352			NA	0.240099	0.242318	0.517583	0.517583	-0.0122815	0.00760659	0.0254276	-0.0104805	0.00908992	-0.00524814	-0.0129059	-0.0239908	-0.00773533	-0.028898	EUR	Contemp	France	France	France	France		France	NA	NA	C	NA	NA	NA	NA	NA	NA	NA	NA	NA	NA	NA	NA	NA	NA	NA	NA
Paris_15_8	No	Contemporary	6929738	6813128	0.983173	-0.135572	108117	0	704160	30.4747	0.4336	0.0126	0.9189	5.1683	France	2018	48.857	2.352			NA	0.333515	0.270348	0.396137	0.396137	-0.00219223	0.00482277	0.010446	-0.00469767	0.00780794	-0.0615313	-0.0205787	-0.0153827	-0.0151605	-0.0450714	EUR	Contemp	France	France	France	France		France	NA	NA	C	NA	NA	NA	NA	NA	NA	NA	NA	NA	NA	NA	NA	NA	NA	NA	NA
Paris_15_9	No	Contemporary	8040012	7965301	0.990708	0.0408866	148250	0	1000501	33.4349	0.4102	0.0136	1.1146	5.4164	France	2018	48.857	2.352			NA	0.300187	0.225041	0.474772	0.474772	-0.00994502	0.00263558	0.030866	-0.0159248	0.00829589	-0.0567656	-0.00936609	-0.0190432	-0.0298184	-0.0612862	EUR	Contemp	France	France	France	France		France	NA	NA	C	NA	NA	NA	NA	NA	NA	NA	NA	NA	NA	NA	NA	NA	NA	NA	NA
Paris_2_1	Yes(LowCoverage)	Contemporary	34866	29017	0.832243	-1.23139	642	0	283	35.4455	0.3891	0.0144	0.0041	0.086	France	NA	NA	NA	NA	NA	NA	NA	NA	NA	NA	NA	NA	NA	NA	NA	NA	NA	NA	NA	NA	NA	NA	NA	NA	NA	NA	NA	NA	NA	NA	NA	NA	NA	NA	NA	NA	NA	NA	NA	NA	NA	NA	NA	NA	NA	NA	NA
Paris_2_10	Yes(LowCoverage)	Contemporary	25032	21121	0.84376	-1.23295	456	0	156	34.6914	0.3897	0.0139	0.0029	0.0688	France	NA	NA	NA	NA	NA	NA	NA	NA	NA	NA	NA	NA	NA	NA	NA	NA	NA	NA	NA	NA	NA	NA	NA	NA	NA	NA	NA	NA	NA	NA	NA	NA	NA	NA	NA	NA	NA	NA	NA	NA	NA	NA	NA	NA	NA	NA	NA
Paris_2_12	Yes(LowCoverage)	Contemporary	21020	17205	0.818506	-1.23359	351	0	170	34.6322	0.3924	0.0139	0.0023	0.0629	France	NA	NA	NA	NA	NA	NA	NA	NA	NA	NA	NA	NA	NA	NA	NA	NA	NA	NA	NA	NA	NA	NA	NA	NA	NA	NA	NA	NA	NA	NA	NA	NA	NA	NA	NA	NA	NA	NA	NA	NA	NA	NA	NA	NA	NA	NA	NA
Paris_2_14	Yes(LowCoverage)	Contemporary	20584	16127	0.783473	-1.23366	305	0	136	33.7852	0.3899	0.0146	0.0022	0.0599	France	NA	NA	NA	NA	NA	NA	NA	NA	NA	NA	NA	NA	NA	NA	NA	NA	NA	NA	NA	NA	NA	NA	NA	NA	NA	NA	NA	NA	NA	NA	NA	NA	NA	NA	NA	NA	NA	NA	NA	NA	NA	NA	NA	NA	NA	NA	NA
Paris_2_16	Yes(LowCoverage)	Contemporary	29018	23063	0.794783	-1.23232	428	0	134	33.6825	0.3966	0.0142	0.0031	0.072	France	NA	NA	NA	NA	NA	NA	NA	NA	NA	NA	NA	NA	NA	NA	NA	NA	NA	NA	NA	NA	NA	NA	NA	NA	NA	NA	NA	NA	NA	NA	NA	NA	NA	NA	NA	NA	NA	NA	NA	NA	NA	NA	NA	NA	NA	NA	NA
Paris_2_17	Yes(LowCoverage)	Contemporary	25748	20248	0.786391	-1.23284	404	0	140	34.0126	0.3934	0.0142	0.0027	0.0666	France	NA	NA	NA	NA	NA	NA	NA	NA	NA	NA	NA	NA	NA	NA	NA	NA	NA	NA	NA	NA	NA	NA	NA	NA	NA	NA	NA	NA	NA	NA	NA	NA	NA	NA	NA	NA	NA	NA	NA	NA	NA	NA	NA	NA	NA	NA	NA
Paris_2_2	No	Contemporary	15890396	15533472	0.977538	1.28857	335299	0	2626672	34.5117	0.397	0.0147	2.1796	6.7823	France	2018	48.857	2.352			NA	0.309686	0.186038	0.504277	0.504277	-0.0134171	-0.00172856	0.0509153	-0.0370926	0.027284	-0.108065	-0.00332453	0.00841873	-0.0670319	-0.0875622	EUR	Contemp	France	France	France	France		France	NA	NA	C	NA	NA	NA	NA	NA	NA	NA	NA	NA	NA	NA	NA	NA	NA	NA	NA
Paris_2_3	Yes(LowCoverage)	Contemporary	27182	22362	0.822677	-1.23261	441	0	179	34.7378	0.3926	0.0138	0.0032	0.0723	France	NA	NA	NA	NA	NA	NA	NA	NA	NA	NA	NA	NA	NA	NA	NA	NA	NA	NA	NA	NA	NA	NA	NA	NA	NA	NA	NA	NA	NA	NA	NA	NA	NA	NA	NA	NA	NA	NA	NA	NA	NA	NA	NA	NA	NA	NA	NA
Paris_2_8	Yes(LowCoverage)	Contemporary	45208	37728	0.834543	-1.22975	797	0	264	35.3101	0.3898	0.0139	0.0053	0.1006	France	NA	NA	NA	NA	NA	NA	NA	NA	NA	NA	NA	NA	NA	NA	NA	NA	NA	NA	NA	NA	NA	NA	NA	NA	NA	NA	NA	NA	NA	NA	NA	NA	NA	NA	NA	NA	NA	NA	NA	NA	NA	NA	NA	NA	NA	NA	NA
Paris_2_9	No	Contemporary	9446944	9303639	0.984831	0.264494	205487	0	1539640	33.7342	0.3868	0.0144	1.3748	6.0096	France	2018	48.857	2.352			NA	0.281004	0.146835	0.572161	0.572161	-0.0188879	-0.0026998	0.0507623	-0.0248536	0.0322181	-0.0353444	-0.0219395	-0.027203	-0.0282962	-0.0525662	EUR	Contemp	France	France	France	France		France	NA	NA	C	NA	NA	NA	NA	NA	NA	NA	NA	NA	NA	NA	NA	NA	NA	NA	NA
Paris_23_1	Yes(LowCoverage)	Contemporary	20344	16742	0.822945	-1.2337	348	0	184	35.2314	0.3888	0.0147	0.0023	0.0611	France	NA	NA	NA	NA	NA	NA	NA	NA	NA	NA	NA	NA	NA	NA	NA	NA	NA	NA	NA	NA	NA	NA	NA	NA	NA	NA	NA	NA	NA	NA	NA	NA	NA	NA	NA	NA	NA	NA	NA	NA	NA	NA	NA	NA	NA	NA	NA
Paris_23_10	Yes(LowCoverage)	Contemporary	15444	12634	0.818052	-1.23448	267	0	132	34.6516	0.3903	0.0146	0.0018	0.0523	France	NA	NA	NA	NA	NA	NA	NA	NA	NA	NA	NA	NA	NA	NA	NA	NA	NA	NA	NA	NA	NA	NA	NA	NA	NA	NA	NA	NA	NA	NA	NA	NA	NA	NA	NA	NA	NA	NA	NA	NA	NA	NA	NA	NA	NA	NA	NA
Paris_23_13	Yes(LowCoverage)	Contemporary	3206124	2843501	0.886897	-0.727374	56187	0	351796	32.8011	0.3967	0.0143	0.379	1.5402	France	NA	NA	NA	NA	NA	NA	NA	NA	NA	NA	NA	NA	NA	NA	NA	NA	NA	NA	NA	NA	NA	NA	NA	NA	NA	NA	NA	NA	NA	NA	NA	NA	NA	NA	NA	NA	NA	NA	NA	NA	NA	NA	NA	NA	NA	NA	NA
Paris_23_15	Yes(LowCoverage)	Contemporary	24218	19951	0.823809	-1.23308	406	0	224	34.549	0.3875	0.0142	0.0028	0.0688	France	NA	NA	NA	NA	NA	NA	NA	NA	NA	NA	NA	NA	NA	NA	NA	NA	NA	NA	NA	NA	NA	NA	NA	NA	NA	NA	NA	NA	NA	NA	NA	NA	NA	NA	NA	NA	NA	NA	NA	NA	NA	NA	NA	NA	NA	NA	NA
Paris_23_19	No	Contemporary	16609492	15470945	0.931452	1.40285	360751	0	3056942	37.6217	0.3756	0.0144	2.2215	19.8312	France	2018	48.857	2.352			NA	0.325349	0.191981	0.48267	0.48267	-0.0110316	-0.00154286	0.0711565	-0.0331963	0.0457334	-0.0670872	-0.0388723	-0.0134336	-0.0386158	-0.0298256	EUR	Contemp	France	France	France	France		France	NA	NA	C	NA	NA	NA	NA	NA	NA	NA	NA	NA	NA	NA	NA	NA	NA	NA	NA
Paris_23_2	Yes(LowCoverage)	Contemporary	43084	36679	0.851337	-1.23008	752	0	379	34.3502	0.3947	0.0144	0.0051	0.0913	France	NA	NA	NA	NA	NA	NA	NA	NA	NA	NA	NA	NA	NA	NA	NA	NA	NA	NA	NA	NA	NA	NA	NA	NA	NA	NA	NA	NA	NA	NA	NA	NA	NA	NA	NA	NA	NA	NA	NA	NA	NA	NA	NA	NA	NA	NA	NA
Paris_23_3	Yes(LowCoverage)	Contemporary	37440	34063	0.909802	-1.23098	712	0	456	35.4373	0.386	0.0146	0.0048	0.089	France	NA	NA	NA	NA	NA	NA	NA	NA	NA	NA	NA	NA	NA	NA	NA	NA	NA	NA	NA	NA	NA	NA	NA	NA	NA	NA	NA	NA	NA	NA	NA	NA	NA	NA	NA	NA	NA	NA	NA	NA	NA	NA	NA	NA	NA	NA	NA
Paris_23_4	Yes(LowCoverage)	Contemporary	31870	28217	0.885378	-1.23187	561	0	351	34.2162	0.3923	0.0144	0.0039	0.0812	France	NA	NA	NA	NA	NA	NA	NA	NA	NA	NA	NA	NA	NA	NA	NA	NA	NA	NA	NA	NA	NA	NA	NA	NA	NA	NA	NA	NA	NA	NA	NA	NA	NA	NA	NA	NA	NA	NA	NA	NA	NA	NA	NA	NA	NA	NA	NA
Paris_23_5	Yes(LowCoverage)	Contemporary	30080	25434	0.845545	-1.23215	538	0	317	34.2501	0.3888	0.0145	0.0035	0.0758	France	NA	NA	NA	NA	NA	NA	NA	NA	NA	NA	NA	NA	NA	NA	NA	NA	NA	NA	NA	NA	NA	NA	NA	NA	NA	NA	NA	NA	NA	NA	NA	NA	NA	NA	NA	NA	NA	NA	NA	NA	NA	NA	NA	NA	NA	NA	NA
Paris_23_6	Yes(LowCoverage)	Contemporary	38882	32930	0.846921	-1.23075	735	0	360	34.7787	0.3882	0.0147	0.0046	0.0849	France	NA	NA	NA	NA	NA	NA	NA	NA	NA	NA	NA	NA	NA	NA	NA	NA	NA	NA	NA	NA	NA	NA	NA	NA	NA	NA	NA	NA	NA	NA	NA	NA	NA	NA	NA	NA	NA	NA	NA	NA	NA	NA	NA	NA	NA	NA	NA
Paris_25_1	Yes(LowCoverage)	Contemporary	34272	30481	0.889385	-1.23148	609	0	492	34.783	0.3898	0.0143	0.0043	0.0836	France	NA	NA	NA	NA	NA	NA	NA	NA	NA	NA	NA	NA	NA	NA	NA	NA	NA	NA	NA	NA	NA	NA	NA	NA	NA	NA	NA	NA	NA	NA	NA	NA	NA	NA	NA	NA	NA	NA	NA	NA	NA	NA	NA	NA	NA	NA	NA
Paris_25_10	Yes(LowCoverage)	Contemporary	41664	39387	0.945349	-1.23031	889	0	543	35.2379	0.3864	0.0146	0.0056	0.0967	France	NA	NA	NA	NA	NA	NA	NA	NA	NA	NA	NA	NA	NA	NA	NA	NA	NA	NA	NA	NA	NA	NA	NA	NA	NA	NA	NA	NA	NA	NA	NA	NA	NA	NA	NA	NA	NA	NA	NA	NA	NA	NA	NA	NA	NA	NA	NA
Paris_25_12	Yes(LowCoverage)	Contemporary	45108	39264	0.870444	-1.22976	866	0	467	35.0993	0.3886	0.0148	0.0055	0.0932	France	NA	NA	NA	NA	NA	NA	NA	NA	NA	NA	NA	NA	NA	NA	NA	NA	NA	NA	NA	NA	NA	NA	NA	NA	NA	NA	NA	NA	NA	NA	NA	NA	NA	NA	NA	NA	NA	NA	NA	NA	NA	NA	NA	NA	NA	NA	NA
Paris_25_13	No	Contemporary	6339708	5713343	0.9012	-0.229347	116748	0	889302	36.1197	0.3902	0.0139	0.8184	6.1273	France	2018	48.857	2.352			NA	0.329334	0.151899	0.518767	0.518767	-0.0132518	-0.00475513	0.0319862	-0.0188958	0.0133199	-0.0209449	-0.0260482	-0.0273977	-0.0091072	-0.04327	EUR	Contemp	France	France	France	France		France	NA	NA	C	NA	NA	NA	NA	NA	NA	NA	NA	NA	NA	NA	NA	NA	NA	NA	NA
Paris_25_15	Yes(LowCoverage)	Contemporary	40676	37002	0.909676	-1.23047	745	0	437	34.2906	0.387	0.0144	0.0052	0.0939	France	NA	NA	NA	NA	NA	NA	NA	NA	NA	NA	NA	NA	NA	NA	NA	NA	NA	NA	NA	NA	NA	NA	NA	NA	NA	NA	NA	NA	NA	NA	NA	NA	NA	NA	NA	NA	NA	NA	NA	NA	NA	NA	NA	NA	NA	NA	NA
Paris_25_2	No	Contemporary	26080856	24968929	0.957366	2.90816	382503	0	5078258	31.459	0.405	0.0132	2.9435	7.8635	France	2018	48.857	2.352			NA	0.419371	0.287334	0.293295	0.419371	0.00593745	0.00195001	0.0132951	-0.00513369	0.0018886	-0.145325	-0.0275551	0.0230382	-0.00915637	-0.0508921	EUR	Contemp	France	France	France	France		France	NA	NA	C	NA	NA	NA	NA	NA	NA	NA	NA	NA	NA	NA	NA	NA	NA	NA	NA
Paris_25_3	Yes(LowCoverage)	Contemporary	35394	32415	0.915833	-1.23131	606	0	402	34.6234	0.3898	0.0144	0.0045	0.0873	France	NA	NA	NA	NA	NA	NA	NA	NA	NA	NA	NA	NA	NA	NA	NA	NA	NA	NA	NA	NA	NA	NA	NA	NA	NA	NA	NA	NA	NA	NA	NA	NA	NA	NA	NA	NA	NA	NA	NA	NA	NA	NA	NA	NA	NA	NA	NA
Paris_25_4	Yes(LowCoverage)	Contemporary	33332	30327	0.909846	-1.23163	627	0	473	35.1593	0.3866	0.0147	0.0043	0.0831	France	NA	NA	NA	NA	NA	NA	NA	NA	NA	NA	NA	NA	NA	NA	NA	NA	NA	NA	NA	NA	NA	NA	NA	NA	NA	NA	NA	NA	NA	NA	NA	NA	NA	NA	NA	NA	NA	NA	NA	NA	NA	NA	NA	NA	NA	NA	NA
Paris_25_5	Yes(LowCoverage)	Contemporary	46698	41535	0.889439	-1.22951	825	0	437	34.4716	0.3935	0.0141	0.0058	0.0976	France	NA	NA	NA	NA	NA	NA	NA	NA	NA	NA	NA	NA	NA	NA	NA	NA	NA	NA	NA	NA	NA	NA	NA	NA	NA	NA	NA	NA	NA	NA	NA	NA	NA	NA	NA	NA	NA	NA	NA	NA	NA	NA	NA	NA	NA	NA	NA
Paris_25_6	Yes(LowCoverage)	Contemporary	28690	25833	0.900418	-1.23237	517	0	290	34.273	0.3911	0.0149	0.0036	0.0755	France	NA	NA	NA	NA	NA	NA	NA	NA	NA	NA	NA	NA	NA	NA	NA	NA	NA	NA	NA	NA	NA	NA	NA	NA	NA	NA	NA	NA	NA	NA	NA	NA	NA	NA	NA	NA	NA	NA	NA	NA	NA	NA	NA	NA	NA	NA	NA
Paris_3_1	Yes(LowCoverage)	Contemporary	20246	17063	0.842784	-1.23371	328	0	161	35.1428	0.3895	0.0145	0.0024	0.0621	France	NA	NA	NA	NA	NA	NA	NA	NA	NA	NA	NA	NA	NA	NA	NA	NA	NA	NA	NA	NA	NA	NA	NA	NA	NA	NA	NA	NA	NA	NA	NA	NA	NA	NA	NA	NA	NA	NA	NA	NA	NA	NA	NA	NA	NA	NA	NA
Paris_3_11	Yes(LowCoverage)	Contemporary	24100	19314	0.801411	-1.2331	415	0	164	33.9546	0.3953	0.0142	0.0027	0.066	France	NA	NA	NA	NA	NA	NA	NA	NA	NA	NA	NA	NA	NA	NA	NA	NA	NA	NA	NA	NA	NA	NA	NA	NA	NA	NA	NA	NA	NA	NA	NA	NA	NA	NA	NA	NA	NA	NA	NA	NA	NA	NA	NA	NA	NA	NA	NA
Paris_3_2	Yes(LowCoverage)	Contemporary	16222	13207	0.814141	-1.23435	282	0	110	34.2873	0.392	0.0144	0.0018	0.0548	France	NA	NA	NA	NA	NA	NA	NA	NA	NA	NA	NA	NA	NA	NA	NA	NA	NA	NA	NA	NA	NA	NA	NA	NA	NA	NA	NA	NA	NA	NA	NA	NA	NA	NA	NA	NA	NA	NA	NA	NA	NA	NA	NA	NA	NA	NA	NA
Paris_3_3	No	Contemporary	25371278	24865407	0.980061	2.79538	518569	0	3910049	32.1185	0.4005	0.0139	3.3626	9.0438	France	2018	48.857	2.352			NA	0.407251	0.137712	0.455038	0.455038	-0.00889752	-0.00923167	0.0356951	-0.0351602	0.0383783	-0.135249	-0.0811745	0.000628989	-0.0412624	-0.0325275	EUR	Contemp	France	France	France	France		France	NA	NA	C	NA	NA	NA	NA	NA	NA	NA	NA	NA	NA	NA	NA	NA	NA	NA	NA
Paris_3_4	Yes(LowCoverage)	Contemporary	17198	13052	0.758925	-1.2342	265	0	132	34.3055	0.3908	0.0139	0.0018	0.0534	France	NA	NA	NA	NA	NA	NA	NA	NA	NA	NA	NA	NA	NA	NA	NA	NA	NA	NA	NA	NA	NA	NA	NA	NA	NA	NA	NA	NA	NA	NA	NA	NA	NA	NA	NA	NA	NA	NA	NA	NA	NA	NA	NA	NA	NA	NA	NA
Paris_3_5	Yes(LowCoverage)	Contemporary	23538	19832	0.842552	-1.23319	443	0	202	33.9862	0.3892	0.014	0.0027	0.0664	France	NA	NA	NA	NA	NA	NA	NA	NA	NA	NA	NA	NA	NA	NA	NA	NA	NA	NA	NA	NA	NA	NA	NA	NA	NA	NA	NA	NA	NA	NA	NA	NA	NA	NA	NA	NA	NA	NA	NA	NA	NA	NA	NA	NA	NA	NA	NA
Paris_3_6	Yes(LowCoverage)	Contemporary	21940	16386	0.746855	-1.23344	332	0	177	34.1191	0.3921	0.0147	0.0023	0.0598	France	NA	NA	NA	NA	NA	NA	NA	NA	NA	NA	NA	NA	NA	NA	NA	NA	NA	NA	NA	NA	NA	NA	NA	NA	NA	NA	NA	NA	NA	NA	NA	NA	NA	NA	NA	NA	NA	NA	NA	NA	NA	NA	NA	NA	NA	NA	NA
Paris_3_7	Yes(LowCoverage)	Contemporary	28110	23645	0.84116	-1.23246	498	0	188	34.0692	0.3887	0.0142	0.0032	0.0746	France	NA	NA	NA	NA	NA	NA	NA	NA	NA	NA	NA	NA	NA	NA	NA	NA	NA	NA	NA	NA	NA	NA	NA	NA	NA	NA	NA	NA	NA	NA	NA	NA	NA	NA	NA	NA	NA	NA	NA	NA	NA	NA	NA	NA	NA	NA	NA
Paris_3_8	Yes(LowCoverage)	Contemporary	18992	15980	0.841407	-1.23391	330	0	134	33.9653	0.3912	0.0143	0.0022	0.0592	France	NA	NA	NA	NA	NA	NA	NA	NA	NA	NA	NA	NA	NA	NA	NA	NA	NA	NA	NA	NA	NA	NA	NA	NA	NA	NA	NA	NA	NA	NA	NA	NA	NA	NA	NA	NA	NA	NA	NA	NA	NA	NA	NA	NA	NA	NA	NA
Paris_3_9	No	Contemporary	28483450	21319037	0.748471	3.29001	254193	0	5094856	22.6682	0.396	0.057	1.4086	56.1787	France	NA	NA	NA	NA	NA	NA	NA	NA	NA	NA	NA	NA	NA	NA	NA	NA	NA	NA	NA	NA	NA	NA	NA	NA	NA	NA	NA	NA	NA	NA	NA	NA	NA	NA	NA	NA	NA	NA	NA	NA	NA	NA	NA	NA	NA	NA	NA
Paris_39_1	No	Contemporary	8744414	8397596	0.960338	0.152839	178528	0	803943	35.4241	0.3861	0.0141	1.1729	6.7883	France	2018	48.857	2.352			NA	0.256614	0.274855	0.468531	0.468531	-0.00934944	0.0087824	0.0435639	-0.0128389	0.0122369	-0.0364441	-0.0271086	-0.0161175	-0.0168482	-0.0294663	EUR	Contemp	France	France	France	France		France	NA	NA	C	NA	NA	NA	NA	NA	NA	NA	NA	NA	NA	NA	NA	NA	NA	NA	NA
Paris_39_15	No	Contemporary	16346740	16135558	0.987081	1.36109	291856	0	2344490	34.6546	0.405	0.0133	2.115	7.947	France	2018	48.857	2.352			NA	0.401004	0.224257	0.374739	0.401004	-0.000942626	-0.00227126	0.030865	-0.011451	0.0314234	-0.153862	-0.10591	-0.00318856	-0.0190777	-0.0187957	EUR	Contemp	France	France	France	France		France	NA	NA	C	NA	NA	NA	NA	NA	NA	NA	NA	NA	NA	NA	NA	NA	NA	NA	NA
Paris_39_19	No	Contemporary	10845492	10617491	0.978977	0.486768	250695	0	955186	34.088	0.3738	0.0142	1.4775	6.9355	France	2018	48.857	2.352			NA	0.318714	0.221701	0.459585	0.459585	-0.00851134	0.00167834	0.0449076	-0.0169582	0.0266324	-0.0679366	-0.0581779	-0.0179513	-0.0166354	-0.0354001	EUR	Contemp	France	France	France	France		France	NA	NA	C	NA	NA	NA	NA	NA	NA	NA	NA	NA	NA	NA	NA	NA	NA	NA	NA
Paris_39_2	No	Contemporary	8466056	7801710	0.921528	0.108599	168692	0	642716	34.8853	0.3935	0.014	1.1035	5.1785	France	2018	48.857	2.352			NA	0.312809	0.231869	0.455322	0.455322	-0.00796712	0.0021175	0.0428751	-0.0219237	0.0267143	-0.0637897	-0.0589591	-0.0369486	-0.0180187	-0.033858	EUR	Contemp	France	France	France	France		France	NA	NA	C	NA	NA	NA	NA	NA	NA	NA	NA	NA	NA	NA	NA	NA	NA	NA	NA
Paris_39_3	Yes(LowCoverage)	Contemporary	129112	122570	0.949331	-1.21641	2595	0	1320	34.8593	0.394	0.0147	0.0171	0.1828	France	NA	NA	NA	NA	NA	NA	NA	NA	NA	NA	NA	NA	NA	NA	NA	NA	NA	NA	NA	NA	NA	NA	NA	NA	NA	NA	NA	NA	NA	NA	NA	NA	NA	NA	NA	NA	NA	NA	NA	NA	NA	NA	NA	NA	NA	NA	NA
Paris_39_4	Yes(LowCoverage)	Contemporary	143460	134983	0.94091	-1.21413	2927	0	1148	34.4374	0.3953	0.0146	0.0188	0.196	France	NA	NA	NA	NA	NA	NA	NA	NA	NA	NA	NA	NA	NA	NA	NA	NA	NA	NA	NA	NA	NA	NA	NA	NA	NA	NA	NA	NA	NA	NA	NA	NA	NA	NA	NA	NA	NA	NA	NA	NA	NA	NA	NA	NA	NA	NA	NA
Paris_39_5	No	Contemporary	11858042	11350502	0.957199	0.647695	246640	0	1789087	36.4676	0.3883	0.014	1.5248	9.7547	France	2018	48.857	2.352			NA	0.383096	0.23085	0.386054	0.386054	-0.00240334	-0.000955774	0.0367684	-0.0134205	0.0276984	-0.0916159	-0.0748096	-0.0353704	-0.0320996	-0.0136902	EUR	Contemp	France	France	France	France		France	NA	NA	C	NA	NA	NA	NA	NA	NA	NA	NA	NA	NA	NA	NA	NA	NA	NA	NA
Paris_39_6	Yes(LowCoverage)	Contemporary	148008	140617	0.950064	-1.21341	3103	0	1270	34.7532	0.3935	0.0151	0.0197	0.1975	France	NA	NA	NA	NA	NA	NA	NA	NA	NA	NA	NA	NA	NA	NA	NA	NA	NA	NA	NA	NA	NA	NA	NA	NA	NA	NA	NA	NA	NA	NA	NA	NA	NA	NA	NA	NA	NA	NA	NA	NA	NA	NA	NA	NA	NA	NA	NA
Paris_39_7	Yes(LowCoverage)	Contemporary	123318	116412	0.943998	-1.21733	2562	0	1275	34.9485	0.3939	0.0149	0.0163	0.1773	France	NA	NA	NA	NA	NA	NA	NA	NA	NA	NA	NA	NA	NA	NA	NA	NA	NA	NA	NA	NA	NA	NA	NA	NA	NA	NA	NA	NA	NA	NA	NA	NA	NA	NA	NA	NA	NA	NA	NA	NA	NA	NA	NA	NA	NA	NA	NA
Paris_6_1	No	Contemporary	17844822	17444529	0.977568	1.59919	384127	0	2956963	34.2381	0.386	0.0147	2.5159	7.8054	France	2018	48.857	2.352			NA	0.281933	0.199902	0.518165	0.518165	-0.0138928	0.00165624	0.0827625	-0.0378373	0.0404749	-0.071848	-0.0514325	-0.0330807	-0.0595201	-0.06625	EUR	Contemp	France	France	France	France		France	NA	NA	C	NA	NA	NA	NA	NA	NA	NA	NA	NA	NA	NA	NA	NA	NA	NA	NA
Paris_6_10	Yes(LowCoverage)	Contemporary	115176	107623	0.934422	-1.21863	2474	0	1398	34.7854	0.3911	0.0151	0.0151	0.1704	France	NA	NA	NA	NA	NA	NA	NA	NA	NA	NA	NA	NA	NA	NA	NA	NA	NA	NA	NA	NA	NA	NA	NA	NA	NA	NA	NA	NA	NA	NA	NA	NA	NA	NA	NA	NA	NA	NA	NA	NA	NA	NA	NA	NA	NA	NA	NA
Paris_6_15	Yes(LowCoverage)	Contemporary	115630	109544	0.947367	-1.21855	2474	0	1349	34.365	0.3907	0.0154	0.0154	0.1686	France	NA	NA	NA	NA	NA	NA	NA	NA	NA	NA	NA	NA	NA	NA	NA	NA	NA	NA	NA	NA	NA	NA	NA	NA	NA	NA	NA	NA	NA	NA	NA	NA	NA	NA	NA	NA	NA	NA	NA	NA	NA	NA	NA	NA	NA	NA	NA
Paris_6_2	Yes(LowCoverage)	Contemporary	126290	119305	0.944691	-1.21686	2527	0	1278	34.5878	0.3936	0.0154	0.0166	0.1779	France	NA	NA	NA	NA	NA	NA	NA	NA	NA	NA	NA	NA	NA	NA	NA	NA	NA	NA	NA	NA	NA	NA	NA	NA	NA	NA	NA	NA	NA	NA	NA	NA	NA	NA	NA	NA	NA	NA	NA	NA	NA	NA	NA	NA	NA	NA	NA
Paris_6_3	Yes(LowCoverage)	Contemporary	142958	135722	0.949384	-1.21421	2973	0	1265	34.6326	0.3948	0.0146	0.0189	0.1945	France	NA	NA	NA	NA	NA	NA	NA	NA	NA	NA	NA	NA	NA	NA	NA	NA	NA	NA	NA	NA	NA	NA	NA	NA	NA	NA	NA	NA	NA	NA	NA	NA	NA	NA	NA	NA	NA	NA	NA	NA	NA	NA	NA	NA	NA	NA	NA
Paris_6_4	No	Contemporary	19505902	19277923	0.988312	1.86319	429073	0	3214608	35.5397	0.3862	0.0146	2.7378	10.5963	France	2018	48.857	2.352			NA	0.30669	0.179143	0.514167	0.514167	-0.0136461	-0.00155622	0.0933561	-0.0457176	0.0521653	-0.0915168	-0.0659272	-0.0258145	-0.0508257	-0.0343147	EUR	Contemp	France	France	France	France		France	NA	NA	C	NA	NA	NA	NA	NA	NA	NA	NA	NA	NA	NA	NA	NA	NA	NA	NA
Paris_6_5	Yes(LowCoverage)	Contemporary	144804	137275	0.948006	-1.21392	2872	0	1528	34.7045	0.3957	0.0146	0.0192	0.1986	France	NA	NA	NA	NA	NA	NA	NA	NA	NA	NA	NA	NA	NA	NA	NA	NA	NA	NA	NA	NA	NA	NA	NA	NA	NA	NA	NA	NA	NA	NA	NA	NA	NA	NA	NA	NA	NA	NA	NA	NA	NA	NA	NA	NA	NA	NA	NA
Paris_6_6	Yes(LowCoverage)	Contemporary	106322	99873	0.939345	-1.22003	2153	0	1631	34.8078	0.3909	0.0152	0.0141	0.1612	France	NA	NA	NA	NA	NA	NA	NA	NA	NA	NA	NA	NA	NA	NA	NA	NA	NA	NA	NA	NA	NA	NA	NA	NA	NA	NA	NA	NA	NA	NA	NA	NA	NA	NA	NA	NA	NA	NA	NA	NA	NA	NA	NA	NA	NA	NA	NA
Paris_6_7	Yes(LowCoverage)	Contemporary	118434	112515	0.950023	-1.21811	2365	0	1188	34.454	0.395	0.0147	0.0157	0.1731	France	NA	NA	NA	NA	NA	NA	NA	NA	NA	NA	NA	NA	NA	NA	NA	NA	NA	NA	NA	NA	NA	NA	NA	NA	NA	NA	NA	NA	NA	NA	NA	NA	NA	NA	NA	NA	NA	NA	NA	NA	NA	NA	NA	NA	NA	NA	NA
Paris_6_8	Yes(LowCoverage)	Contemporary	108672	103080	0.948542	-1.21966	2328	0	1560	34.6225	0.3912	0.0153	0.0144	0.1666	France	NA	NA	NA	NA	NA	NA	NA	NA	NA	NA	NA	NA	NA	NA	NA	NA	NA	NA	NA	NA	NA	NA	NA	NA	NA	NA	NA	NA	NA	NA	NA	NA	NA	NA	NA	NA	NA	NA	NA	NA	NA	NA	NA	NA	NA	NA	NA
Paris_8_10	No	Contemporary	12368424	11941840	0.96551	0.728811	242636	0	1997458	33.0955	0.3979	0.014	1.6475	5.686	France	2018	48.857	2.352			NA	0.296564	0.242358	0.461078	0.461078	-0.00799776	0.00401403	0.0322942	-0.0209027	0.0248495	-0.0636497	-0.0369695	-0.0370301	0.00135569	-0.0340058	EUR	Contemp	France	France	France	France		France	NA	NA	C	NA	NA	NA	NA	NA	NA	NA	NA	NA	NA	NA	NA	NA	NA	NA	NA
Paris_8_13	Yes(LowCoverage)	Contemporary	133144	127997	0.961343	-1.21577	2702	0	1646	34.6165	0.3953	0.0147	0.0179	0.1908	France	NA	NA	NA	NA	NA	NA	NA	NA	NA	NA	NA	NA	NA	NA	NA	NA	NA	NA	NA	NA	NA	NA	NA	NA	NA	NA	NA	NA	NA	NA	NA	NA	NA	NA	NA	NA	NA	NA	NA	NA	NA	NA	NA	NA	NA	NA	NA
Paris_8_15	Yes(LowCoverage)	Contemporary	114156	107432	0.941098	-1.21879	2419	0	1413	34.6139	0.3916	0.0152	0.0151	0.1684	France	NA	NA	NA	NA	NA	NA	NA	NA	NA	NA	NA	NA	NA	NA	NA	NA	NA	NA	NA	NA	NA	NA	NA	NA	NA	NA	NA	NA	NA	NA	NA	NA	NA	NA	NA	NA	NA	NA	NA	NA	NA	NA	NA	NA	NA	NA	NA
Paris_8_16	Yes(LowCoverage)	Contemporary	128160	121964	0.951654	-1.21656	2546	0	1655	34.709	0.3952	0.0146	0.0172	0.1815	France	NA	NA	NA	NA	NA	NA	NA	NA	NA	NA	NA	NA	NA	NA	NA	NA	NA	NA	NA	NA	NA	NA	NA	NA	NA	NA	NA	NA	NA	NA	NA	NA	NA	NA	NA	NA	NA	NA	NA	NA	NA	NA	NA	NA	NA	NA	NA
Paris_8_3	Yes(LowCoverage)	Contemporary	100026	94872	0.948473	-1.22103	2035	0	1396	34.5195	0.3923	0.0152	0.0133	0.1575	France	NA	NA	NA	NA	NA	NA	NA	NA	NA	NA	NA	NA	NA	NA	NA	NA	NA	NA	NA	NA	NA	NA	NA	NA	NA	NA	NA	NA	NA	NA	NA	NA	NA	NA	NA	NA	NA	NA	NA	NA	NA	NA	NA	NA	NA	NA	NA
Paris_8_6	Yes(LowCoverage)	Contemporary	120696	113622	0.94139	-1.21775	2398	0	1716	34.7109	0.3938	0.015	0.016	0.1787	France	NA	NA	NA	NA	NA	NA	NA	NA	NA	NA	NA	NA	NA	NA	NA	NA	NA	NA	NA	NA	NA	NA	NA	NA	NA	NA	NA	NA	NA	NA	NA	NA	NA	NA	NA	NA	NA	NA	NA	NA	NA	NA	NA	NA	NA	NA	NA
Paris_8_8	No	Contemporary	11794170	11319230	0.959731	0.637544	239194	0	1781368	35.1625	0.3815	0.0146	1.5389	4.1121	France	2018	48.857	2.352			NA	0.266703	0.25607	0.477227	0.477227	-0.00982715	0.00617346	0.0396797	-0.0149205	0.0230917	-0.055595	-0.0453337	-0.0409762	-0.0241672	-0.0404406	EUR	Contemp	France	France	France	France		France	NA	NA	C	NA	NA	NA	NA	NA	NA	NA	NA	NA	NA	NA	NA	NA	NA	NA	NA
Paris_8_9	Yes(LowCoverage)	Contemporary	104118	97927	0.940539	-1.22038	2072	0	1468	34.7456	0.3911	0.0157	0.0137	0.1592	France	NA	NA	NA	NA	NA	NA	NA	NA	NA	NA	NA	NA	NA	NA	NA	NA	NA	NA	NA	NA	NA	NA	NA	NA	NA	NA	NA	NA	NA	NA	NA	NA	NA	NA	NA	NA	NA	NA	NA	NA	NA	NA	NA	NA	NA	NA	NA
Stockholm_1_6	No	Contemporary	7611678	7509452	0.98657	-0.0271895	235723	0	909579	32.8224	0.395	0.0155	1.0994	4.0265	Sweden	2018	59.329	18.069			NA	0.250345	0.0462504	0.703404	0.703404	-0.0326746	-0.0130973	0.00827527	-0.0242107	0.0131046	0.0146601	0.0287272	-0.0287973	0.0185754	-0.00907525	EUR	Contemp	Sweden	Sweden	Sweden	Sweden		Sweden	NA	NA	C	NA	NA	NA	NA	NA	NA	NA	NA	NA	NA	NA	NA	NA	NA	NA	NA
Stockholm_4_18	No	Contemporary	8828614	8688738	0.984157	0.166221	225070	0	1222944	33.2452	0.3984	0.0153	1.2612	4.6444	Sweden	2018	59.329	18.069			NA	0.241321	1e-09	0.758679	0.758679	-0.038951	-0.0205731	0.000896055	-0.0233269	0.0266586	0.00626592	0.0268053	-0.0304097	0.0334424	0.00156875	EUR	Contemp	Sweden	Sweden	Sweden	Sweden		Sweden	NA	NA	C	NA	NA	NA	NA	NA	NA	NA	NA	NA	NA	NA	NA	NA	NA	NA	NA
Stockholm_42_6	No	Contemporary	8577156	8520754	0.993424	0.126256	350778	0	1049796	28.1451	0.4095	0.0154	1.2066	6.7225	Sweden	2018	59.329	18.069			NA	0.137496	1e-09	0.862504	0.862504	-0.0474633	-0.0185942	-0.0195017	-0.0244534	0.0263359	0.0208051	0.0268293	-0.00886542	0.030495	0.00187422	EUR	Contemp	Sweden	Sweden	Sweden	Sweden		Sweden	NA	NA	C	NA	NA	NA	NA	NA	NA	NA	NA	NA	NA	NA	NA	NA	NA	NA	NA
Stockholm_43_12	No	Contemporary	7223728	7167169	0.99217	-0.0888473	305602	0	777701	28.9334	0.395	0.0159	1.0261	4.0762	Sweden	2018	59.329	18.069			NA	0.149334	1e-09	0.850666	0.850666	-0.0473366	-0.0227399	-0.0160452	-0.0217662	0.0221806	0.0272421	0.0193694	-0.00755817	0.019745	0.00466361	EUR	Contemp	Sweden	Sweden	Sweden	Sweden		Sweden	NA	NA	C	NA	NA	NA	NA	NA	NA	NA	NA	NA	NA	NA	NA	NA	NA	NA	NA
Stockholm_44_17	No	Contemporary	7742944	7629885	0.985398	-0.00632714	270796	0	877692	30.3721	0.4061	0.0161	1.1016	3.9034	Sweden	2018	59.329	18.069			NA	0.195351	1e-09	0.804649	0.804649	-0.0435828	-0.0247377	-0.0126	-0.0235377	0.02275	0.0186641	0.022489	-0.0128222	0.0273062	0.00306013	EUR	Contemp	Sweden	Sweden	Sweden	Sweden		Sweden	NA	NA	C	NA	NA	NA	NA	NA	NA	NA	NA	NA	NA	NA	NA	NA	NA	NA	NA
Stockholm_5_4	No	Contemporary	5552792	5498392	0.990203	-0.354413	136132	0	870884	35.6131	0.3857	0.0148	0.8174	8.6521	Sweden	2018	59.329	18.069			NA	0.188173	1e-09	0.811827	0.811827	-0.0433882	-0.0180669	0.00343772	-0.0230016	0.0343983	0.0325237	0.044172	-0.027013	0.00736179	-0.00851153	EUR	Contemp	Sweden	Sweden	Sweden	Sweden		Sweden	NA	NA	C	NA	NA	NA	NA	NA	NA	NA	NA	NA	NA	NA	NA	NA	NA	NA	NA
Thessa_1_1	No	Contemporary	8973872	8765511	0.976781	0.189307	218875	0	1400299	36.4579	0.3707	0.0155	1.249	8.4782	Greece	2018	40.64	22.944			NA	1.97e-05	0.241423	0.758558	0.758558	-0.0371298	0.018148	0.0161701	0.0451054	0.0324233	0.0145926	0.0189872	-0.0224059	0.0058756	-0.0638303	EUR	Contemp	Greece	Greece	Greece	Greece		Greece	NA	NA	C	NA	NA	NA	NA	NA	NA	NA	NA	NA	NA	NA	NA	NA	NA	NA	NA
Thessa_1_10	No	Contemporary	7106468	6752292	0.950161	-0.107484	134390	0	1342714	37.4467	0.3903	0.0122	0.9876	27.3204	Greece	2018	40.64	22.944			NA	1e-09	0.229211	0.770789	0.770789	-0.0395976	0.0212833	0.0124833	0.035391	0.0258492	0.0143586	0.0080867	-0.0220616	0.0015579	-0.047049	EUR	Contemp	Greece	Greece	Greece	Greece		Greece	NA	NA	C	NA	NA	NA	NA	NA	NA	NA	NA	NA	NA	NA	NA	NA	NA	NA	NA
Thessa_1_11	No	Contemporary	7515010	7037895	0.936512	-0.0425532	157221	0	1121973	35.1948	0.3827	0.0149	0.9975	6.7987	Greece	2018	40.64	22.944			NA	0.00738198	0.231235	0.761383	0.761383	-0.0372227	0.0176603	0.00562091	0.0379949	0.0249241	0.0197414	0.00683558	-0.0110556	-0.00510035	-0.0453532	EUR	Contemp	Greece	Greece	Greece	Greece		Greece	NA	NA	C	NA	NA	NA	NA	NA	NA	NA	NA	NA	NA	NA	NA	NA	NA	NA	NA
Thessa_1_14	No	Contemporary	6842388	6646241	0.971334	-0.149455	153564	0	911857	33.1603	0.3914	0.0155	0.955	3.3053	Greece	2018	40.64	22.944			NA	0.0100523	0.216349	0.773599	0.773599	-0.0370881	0.0143207	0.00544308	0.0325296	0.0200357	0.00676957	0.00332356	-0.0159949	0.00190583	-0.0363746	EUR	Contemp	Greece	Greece	Greece	Greece		Greece	NA	NA	C	NA	NA	NA	NA	NA	NA	NA	NA	NA	NA	NA	NA	NA	NA	NA	NA
Thessa_1_15	No	Contemporary	5803666	5603696	0.965544	-0.314541	107651	0	599800	32.9356	0.4104	0.0142	0.7881	3.5724	Greece	2018	40.64	22.944			NA	0.0469697	0.223589	0.729442	0.729442	-0.0333967	0.014108	-0.00806958	0.0402176	0.0247635	-0.0140452	0.00883372	-0.00473346	0.00646538	-0.033646	EUR	Contemp	Greece	Greece	Greece	Greece		Greece	NA	NA	C	NA	NA	NA	NA	NA	NA	NA	NA	NA	NA	NA	NA	NA	NA	NA	NA
Thessa_1_16	No	Contemporary	4523800	4399548	0.972534	-0.517953	96625	0	645402	36.4667	0.3785	0.0144	0.6304	8.7145	Greece	2018	40.64	22.944			NA	0.00485513	0.221501	0.773644	0.773644	-0.0377829	0.0171598	0.0087291	0.0272942	0.0164987	0.0247598	0.011453	-0.0187616	0.00571565	-0.0298654	EUR	Contemp	Greece	Greece	Greece	Greece		Greece	NA	NA	C	NA	NA	NA	NA	NA	NA	NA	NA	NA	NA	NA	NA	NA	NA	NA	NA
Thessa_1_17	No	Contemporary	5747408	5436259	0.945863	-0.323482	129565	0	722582	36.0977	0.3856	0.0155	0.7903	4.6168	Greece	2018	40.64	22.944			NA	0.012221	0.19561	0.792169	0.792169	-0.0399075	0.0138197	0.00920081	0.0378362	0.0275934	0.0134733	0.0144432	-0.0216028	0.00782557	-0.0508063	EUR	Contemp	Greece	Greece	Greece	Greece		Greece	NA	NA	C	NA	NA	NA	NA	NA	NA	NA	NA	NA	NA	NA	NA	NA	NA	NA	NA
Thessa_1_2	No	Contemporary	6659344	6456944	0.969607	-0.178546	152605	0	1040901	36.8233	0.3804	0.0156	0.9406	6.547	Greece	2018	40.64	22.944			NA	1e-09	0.231814	0.768186	0.768186	-0.0398074	0.0225264	0.0177652	0.0463984	0.0353819	0.0338108	0.0282697	-0.0323942	-0.0107292	-0.0641654	EUR	Contemp	Greece	Greece	Greece	Greece		Greece	NA	NA	C	NA	NA	NA	NA	NA	NA	NA	NA	NA	NA	NA	NA	NA	NA	NA	NA
Thessa_1_3	No	Contemporary	7960108	7802409	0.980189	0.0281872	185664	0	1137372	34.7679	0.39	0.0155	1.1347	4.9965	Greece	2018	40.64	22.944			NA	1e-09	0.237336	0.762664	0.762664	-0.0383264	0.0189368	0.0143661	0.0471261	0.0416709	0.0132473	0.0112693	-0.0175601	0.00586395	-0.0566705	EUR	Contemp	Greece	Greece	Greece	Greece		Greece	NA	NA	C	NA	NA	NA	NA	NA	NA	NA	NA	NA	NA	NA	NA	NA	NA	NA	NA
Thessa_1_6	No	Contemporary	5958170	5740586	0.963481	-0.289985	129259	0	923250	37.5187	0.3831	0.0151	0.8255	7.0727	Greece	2018	40.64	22.944			NA	0.0369517	0.212754	0.750294	0.750294	-0.0346588	0.0124877	0.00919142	0.0395142	0.0328748	0.0155879	0.0132306	-0.0163221	0.00224559	-0.0635428	EUR	Contemp	Greece	Greece	Greece	Greece		Greece	NA	NA	C	NA	NA	NA	NA	NA	NA	NA	NA	NA	NA	NA	NA	NA	NA	NA	NA
Thessa_2_1	No	Contemporary	4812026	4755071	0.988164	-0.472145	109205	0	635242	34.7956	0.3833	0.0154	0.6955	3.2928	Greece	2018	40.64	22.944			NA	1e-09	0.284297	0.715703	0.715703	-0.0362606	0.0291413	0.00827773	0.0302321	-0.000586727	0.013695	0.0120489	-0.0127977	-0.00847792	-0.0285828	EUR	Contemp	Greece	Greece	Greece	Greece		Greece	NA	NA	C	NA	NA	NA	NA	NA	NA	NA	NA	NA	NA	NA	NA	NA	NA	NA	NA
Thessa_2_13	Yes(LowCoverage)	Contemporary	3199586	3148705	0.984098	-0.728414	73541	0	441403	36.1861	0.3807	0.0158	0.4622	1.9936	Greece	NA	NA	NA	NA	NA	NA	NA	NA	NA	NA	NA	NA	NA	NA	NA	NA	NA	NA	NA	NA	NA	NA	NA	NA	NA	NA	NA	NA	NA	NA	NA	NA	NA	NA	NA	NA	NA	NA	NA	NA	NA	NA	NA	NA	NA	NA	NA
Thessa_2_14	No	Contemporary	4597530	4438109	0.965325	-0.506235	93744	0	536831	33.7336	0.3944	0.0152	0.6301	2.1428	Greece	2018	40.64	22.944			NA	1e-09	0.297801	0.702199	0.702199	-0.0341443	0.0297897	0.00554506	0.0346367	0.00401312	0.00845436	0.00391304	-0.00472372	0.00278569	-0.0174985	EUR	Contemp	Greece	Greece	Greece	Greece		Greece	NA	NA	C	NA	NA	NA	NA	NA	NA	NA	NA	NA	NA	NA	NA	NA	NA	NA	NA
Thessa_2_16	No	Contemporary	10347504	10155825	0.981476	0.407622	187078	0	1410809	33.0305	0.3987	0.0137	1.3702	7.3252	Greece	2018	40.64	22.944			NA	1e-09	0.344564	0.655436	0.655436	-0.0288226	0.0303535	-0.0118803	0.0608253	0.0144078	-0.0199253	0.00210605	0.00968706	0.011012	-0.0278585	EUR	Contemp	Greece	Greece	Greece	Greece		Greece	NA	NA	C	NA	NA	NA	NA	NA	NA	NA	NA	NA	NA	NA	NA	NA	NA	NA	NA
Thessa_2_17	No	Contemporary	17559998	17182858	0.978523	1.55392	380034	0	2727080	35.4457	0.3833	0.015	2.3955	16.1373	Greece	2018	40.64	22.944			NA	1e-09	0.301018	0.698982	0.698982	-0.0358468	0.0281234	-0.0022106	0.0971608	0.0033894	-0.0362506	0.0729626	0.0278023	-0.0367636	-0.0278622	EUR	Contemp	Greece	Greece	Greece	Greece		Greece	NA	NA	C	NA	NA	NA	NA	NA	NA	NA	NA	NA	NA	NA	NA	NA	NA	NA	NA
Thessa_2_19	No	Contemporary	6575622	6500016	0.988502	-0.191852	146851	0	727751	33.0019	0.3945	0.0151	0.9327	3.2827	Greece	2018	40.64	22.944			NA	1e-09	0.309241	0.690759	0.690759	-0.0321932	0.0274979	0.00090809	0.0493658	0.00648274	-0.00944507	0.00226584	-0.00570564	-0.00028715	-0.0162709	EUR	Contemp	Greece	Greece	Greece	Greece		Greece	NA	NA	C	NA	NA	NA	NA	NA	NA	NA	NA	NA	NA	NA	NA	NA	NA	NA	NA
Thessa_2_4	No	Contemporary	5335652	5199605	0.974502	-0.388924	116396	0	686342	33.1472	0.3883	0.0155	0.7629	2.6664	Greece	2018	40.64	22.944			NA	1e-09	0.294069	0.705931	0.705931	-0.0353039	0.0302263	0.00773535	0.0407039	0.00439815	0.00958136	0.00902316	-0.0179663	-0.00935352	-0.028013	EUR	Contemp	Greece	Greece	Greece	Greece		Greece	NA	NA	C	NA	NA	NA	NA	NA	NA	NA	NA	NA	NA	NA	NA	NA	NA	NA	NA
Thessa_2_6	No	Contemporary	4219648	4172785	0.988894	-0.566293	99839	0	625200	37.0171	0.3745	0.0159	0.6144	3.2501	Greece	2018	40.64	22.944			NA	1e-09	0.269551	0.730449	0.730449	-0.039052	0.0287554	0.0147114	0.0386697	0.0107747	0.0234842	0.0137072	-0.01208	0.00144178	-0.0281792	EUR	Contemp	Greece	Greece	Greece	Greece		Greece	NA	NA	C	NA	NA	NA	NA	NA	NA	NA	NA	NA	NA	NA	NA	NA	NA	NA	NA
Thessa_2_7	No	Contemporary	5556292	5328454	0.958995	-0.353857	119923	0	652700	33.8062	0.3873	0.015	0.781	2.9763	Greece	2018	40.64	22.944			NA	1e-09	0.254794	0.745206	0.745206	-0.0389172	0.0266756	0.00157067	0.0384052	0.00462603	0.0161306	0.0124942	-0.00722096	-0.0099012	-0.00890774	EUR	Contemp	Greece	Greece	Greece	Greece		Greece	NA	NA	C	NA	NA	NA	NA	NA	NA	NA	NA	NA	NA	NA	NA	NA	NA	NA	NA
Thessa_2_9	No	Contemporary	4785182	4704652	0.983171	-0.476411	107815	0	647774	36.634	0.3818	0.0154	0.6894	3.9129	Greece	2018	40.64	22.944			NA	1e-09	0.243466	0.756534	0.756534	-0.0410295	0.0286375	0.0130432	0.0465959	0.00592361	0.0224257	0.00480955	-0.0121862	-0.00635144	-0.0257394	EUR	Contemp	Greece	Greece	Greece	Greece		Greece	NA	NA	C	NA	NA	NA	NA	NA	NA	NA	NA	NA	NA	NA	NA	NA	NA	NA	NA
Thessa_3_12	No	Contemporary	4599232	4525105	0.983883	-0.505965	90556	0	546475	33.3606	0.4069	0.0142	0.6445	3.433	Greece	2018	40.64	22.944			NA	8.9e-09	0.274407	0.725593	0.725593	-0.0338174	0.0222822	0.00213892	0.022826	0.00707803	-0.00165811	-0.00120099	-0.0104997	0.0121504	-0.0191985	EUR	Contemp	Greece	Greece	Greece	Greece		Greece	NA	NA	C	NA	NA	NA	NA	NA	NA	NA	NA	NA	NA	NA	NA	NA	NA	NA	NA
Thessa_3_13	No	Contemporary	6616272	6226273	0.941055	-0.185392	131420	0	802108	33.4667	0.3977	0.0145	0.9009	3.6689	Greece	2018	40.64	22.944			NA	0.0394672	0.241303	0.719229	0.719229	-0.0328629	0.0170777	0.0116079	0.0228028	0.0175353	-0.00592287	0.00180264	-0.0188626	0.00779554	-0.0299813	EUR	Contemp	Greece	Greece	Greece	Greece		Greece	NA	NA	C	NA	NA	NA	NA	NA	NA	NA	NA	NA	NA	NA	NA	NA	NA	NA	NA
Thessa_3_18	No	Contemporary	14593656	13917636	0.953677	1.08247	268063	0	2189581	34.4933	0.3904	0.0141	1.7293	14.7505	Greece	2018	40.64	22.944			NA	0.0897698	0.31797	0.59226	0.59226	-0.0209986	0.0180721	-0.00616261	0.0563438	0.0243734	-0.0511028	-0.0349323	-0.00807265	0.0383228	-0.0145589	EUR	Contemp	Greece	Greece	Greece	Greece		Greece	NA	NA	C	NA	NA	NA	NA	NA	NA	NA	NA	NA	NA	NA	NA	NA	NA	NA	NA
Thessa_3_19	No	Contemporary	7085612	6843660	0.965853	-0.110798	154854	0	731744	33.1353	0.4013	0.0147	0.9686	3.974	Greece	2018	40.64	22.944			NA	0.0544227	0.29402	0.651557	0.651557	-0.0276002	0.0196346	0.000137752	0.0242037	0.013896	-0.0231799	-0.0135089	-0.00500108	0.0125573	-0.0303328	EUR	Contemp	Greece	Greece	Greece	Greece		Greece	NA	NA	C	NA	NA	NA	NA	NA	NA	NA	NA	NA	NA	NA	NA	NA	NA	NA	NA
Thessa_3_3	No	Contemporary	14086904	13699109	0.972471	1.00193	256134	0	1914117	32.3447	0.403	0.0142	1.7835	7.2728	Greece	2018	40.64	22.944			NA	0.0568309	0.277705	0.665464	0.665464	-0.0281897	0.0171401	-0.00181732	0.0521911	0.0227129	-0.0305704	-0.0203187	0.0018787	0.0221213	-0.0204406	EUR	Contemp	Greece	Greece	Greece	Greece		Greece	NA	NA	C	NA	NA	NA	NA	NA	NA	NA	NA	NA	NA	NA	NA	NA	NA	NA	NA
Thessa_3_4	Yes(LowCoverage)	Contemporary	2274182	2202849	0.968634	-0.87549	49793	0	279516	35.0221	0.3858	0.0155	0.3108	1.1265	Greece	NA	NA	NA	NA	NA	NA	NA	NA	NA	NA	NA	NA	NA	NA	NA	NA	NA	NA	NA	NA	NA	NA	NA	NA	NA	NA	NA	NA	NA	NA	NA	NA	NA	NA	NA	NA	NA	NA	NA	NA	NA	NA	NA	NA	NA	NA	NA
Thessa_3_7	Yes(LowCoverage)	Contemporary	3897202	3775416	0.96875	-0.61754	55230	0	346716	31.7072	0.4276	0.0129	0.4634	2.5215	Greece	NA	NA	NA	NA	NA	NA	NA	NA	NA	NA	NA	NA	NA	NA	NA	NA	NA	NA	NA	NA	NA	NA	NA	NA	NA	NA	NA	NA	NA	NA	NA	NA	NA	NA	NA	NA	NA	NA	NA	NA	NA	NA	NA	NA	NA	NA	NA
Thessa_3_8	No	Contemporary	5860760	5297866	0.903955	-0.305467	86261	0	533878	30.9766	0.4139	0.0136	0.6596	2.8764	Greece	2018	40.64	22.944			NA	0.083962	0.268049	0.647989	0.647989	-0.0260832	0.0132761	-0.0082987	0.0245083	0.00343642	-0.0106135	0.00892325	-0.00496692	0.014459	-0.0273897	EUR	Contemp	Greece	Greece	Greece	Greece		Greece	NA	NA	C	NA	NA	NA	NA	NA	NA	NA	NA	NA	NA	NA	NA	NA	NA	NA	NA
Thessa_3_9	No	Contemporary	6173098	5841554	0.946292	-0.255826	127668	0	760864	34.0337	0.4015	0.0151	0.8514	4.2758	Greece	2018	40.64	22.944			NA	0.0324766	0.226614	0.74091	0.74091	-0.0357966	0.0164955	0.0135362	0.0190857	0.0131997	0.00588463	-0.0031794	-0.0197215	0.00648687	-0.0321544	EUR	Contemp	Greece	Greece	Greece	Greece		Greece	NA	NA	C	NA	NA	NA	NA	NA	NA	NA	NA	NA	NA	NA	NA	NA	NA	NA	NA
Thessa_4_13	No	Contemporary	6424442	5852615	0.910992	-0.21588	133560	0	608599	33.7895	0.3979	0.0154	0.8105	2.8552	Greece	2018	40.64	22.944			NA	1e-09	0.233956	0.766044	0.766044	-0.0383664	0.0216095	-0.01492	0.0552543	0.00674696	0.00437344	0.00174588	0.000854799	0.0153154	-0.0187683	EUR	Contemp	Greece	Greece	Greece	Greece		Greece	NA	NA	C	NA	NA	NA	NA	NA	NA	NA	NA	NA	NA	NA	NA	NA	NA	NA	NA
Thessa_4_15	No	Contemporary	6104968	5846989	0.957743	-0.266654	120120	0	666222	33.057	0.4073	0.015	0.7967	3.9107	Greece	2018	40.64	22.944			NA	1e-09	0.224225	0.775775	0.775775	-0.0389875	0.0203719	-0.0109367	0.0550269	0.00670645	-0.00213093	-0.00139644	-0.00710757	0.0112246	-0.0248858	EUR	Contemp	Greece	Greece	Greece	Greece		Greece	NA	NA	C	NA	NA	NA	NA	NA	NA	NA	NA	NA	NA	NA	NA	NA	NA	NA	NA
Thessa_4_17	No	Contemporary	12340914	11443038	0.927244	0.724439	235143	0	1770744	34.4686	0.3844	0.0146	1.5211	6.9821	Greece	2018	40.64	22.944			NA	1e-09	0.243173	0.756827	0.756827	-0.0395462	0.0242034	-0.00241978	0.0802791	0.017821	0.0211219	0.0158417	0.00738607	-0.00365761	-0.0313258	EUR	Contemp	Greece	Greece	Greece	Greece		Greece	NA	NA	C	NA	NA	NA	NA	NA	NA	NA	NA	NA	NA	NA	NA	NA	NA	NA	NA
Thessa_4_18	No	Contemporary	4477746	4339508	0.969128	-0.525273	100916	0	701191	34.1895	0.3842	0.0159	0.6425	2.7763	Greece	2018	40.64	22.944			NA	1e-09	0.164974	0.835026	0.835026	-0.0469026	0.0188407	0.00498818	0.0406159	0.0166548	0.0222277	0.0105128	-0.0133302	0.000679779	-0.0313768	EUR	Contemp	Greece	Greece	Greece	Greece		Greece	NA	NA	C	NA	NA	NA	NA	NA	NA	NA	NA	NA	NA	NA	NA	NA	NA	NA	NA
Thessa_4_19	No	Contemporary	6366056	5835085	0.916593	-0.225159	131221	0	737252	34.0796	0.3978	0.0153	0.8286	3.3989	Greece	2018	40.64	22.944			NA	1e-09	0.210891	0.789109	0.789109	-0.041953	0.0212865	-0.00747197	0.0553793	0.0222209	0.00445964	0.00374226	-0.0105984	-0.000843211	-0.0274364	EUR	Contemp	Greece	Greece	Greece	Greece		Greece	NA	NA	C	NA	NA	NA	NA	NA	NA	NA	NA	NA	NA	NA	NA	NA	NA	NA	NA
Thessa_4_2	No	Contemporary	6153496	5847704	0.950306	-0.258942	139084	0	682899	34.8739	0.3941	0.0154	0.8407	3.2674	Greece	2018	40.64	22.944			NA	1e-09	0.22245	0.77755	0.77755	-0.0399128	0.0204559	-0.00822434	0.0504672	0.0119456	0.000424712	-0.00292649	-0.0114331	0.00278954	-0.0327431	EUR	Contemp	Greece	Greece	Greece	Greece		Greece	NA	NA	C	NA	NA	NA	NA	NA	NA	NA	NA	NA	NA	NA	NA	NA	NA	NA	NA
Thessa_4_4	No	Contemporary	4902114	4850815	0.989535	-0.457827	104418	0	523242	33.0835	0.4	0.0146	0.6826	3.0998	Greece	2018	40.64	22.944			NA	1e-09	0.25625	0.74375	0.74375	-0.0373748	0.0251554	-0.000941512	0.0404741	0.0142202	0.00905752	0.00312665	-0.00969858	0.00411318	-0.0295286	EUR	Contemp	Greece	Greece	Greece	Greece		Greece	NA	NA	C	NA	NA	NA	NA	NA	NA	NA	NA	NA	NA	NA	NA	NA	NA	NA	NA
Thessa_4_6	No	Contemporary	5267510	5183005	0.983957	-0.399754	115851	0	695575	36.1233	0.3867	0.015	0.7464	6.3356	Greece	2018	40.64	22.944			NA	1e-09	0.197438	0.802562	0.802562	-0.0434311	0.0210358	-0.00178772	0.0512533	0.0240435	0.0160762	0.000646404	-0.00132144	-0.00164941	-0.0356454	EUR	Contemp	Greece	Greece	Greece	Greece		Greece	NA	NA	C	NA	NA	NA	NA	NA	NA	NA	NA	NA	NA	NA	NA	NA	NA	NA	NA
Thessa_4_8	No	Contemporary	7792034	7598954	0.975221	0.00147485	174271	0	837404	33.6077	0.4031	0.0153	1.0561	4.047	Greece	2018	40.64	22.944			NA	1e-09	0.219313	0.780687	0.780687	-0.0384704	0.0183432	-0.0142162	0.0636566	0.0144956	-0.00347802	-0.00166812	-0.00270472	0.0108069	-0.0394383	EUR	Contemp	Greece	Greece	Greece	Greece		Greece	NA	NA	C	NA	NA	NA	NA	NA	NA	NA	NA	NA	NA	NA	NA	NA	NA	NA	NA
Thessa_4_9	No	Contemporary	9669230	9514135	0.98396	0.299822	204684	0	1458088	33.492	0.3926	0.0147	1.2952	6.718	Greece	2018	40.64	22.944			NA	1e-09	0.20055	0.79945	0.79945	-0.0425821	0.019167	-0.0141221	0.069367	0.0229564	0.00313611	-0.00327691	0.00194686	0.00503165	-0.0433729	EUR	Contemp	Greece	Greece	Greece	Greece		Greece	NA	NA	C	NA	NA	NA	NA	NA	NA	NA	NA	NA	NA	NA	NA	NA	NA	NA	NA
Thessa_42_10	No	Contemporary	7223260	7005487	0.969851	-0.0889217	152979	0	851180	33.637	0.3923	0.0152	0.9809	3.6218	Greece	2018	40.64	22.944			NA	1e-09	0.270224	0.729776	0.729776	-0.0384528	0.0307155	-0.00102636	0.115198	0.044157	-0.0243125	0.002882	0.0121876	-0.0297615	0.0653024	EUR	Contemp	Greece	Greece	Greece	Greece		Greece	NA	NA	C	NA	NA	NA	NA	NA	NA	NA	NA	NA	NA	NA	NA	NA	NA	NA	NA
Thessa_42_13	No	Contemporary	6798700	6590120	0.969321	-0.156398	165481	0	1208435	35.3281	0.3784	0.0162	0.9365	2.924	Greece	2018	40.64	22.944			NA	1e-09	0.289406	0.710594	0.710594	-0.0369054	0.0331673	0.00467682	0.0990033	0.0383094	-0.00210077	0.00585569	-0.00373792	-0.0257656	0.0498421	EUR	Contemp	Greece	Greece	Greece	Greece		Greece	NA	NA	C	NA	NA	NA	NA	NA	NA	NA	NA	NA	NA	NA	NA	NA	NA	NA	NA
Thessa_42_16	No	Contemporary	6775140	6674960	0.985214	-0.160142	169423	0	812698	34.7145	0.3939	0.0158	0.9197	2.8565	Greece	2018	40.64	22.944			NA	1e-09	0.233455	0.766545	0.766545	-0.0413087	0.0284211	-0.0136528	0.142129	0.0687556	-0.0274923	0.0115111	0.0142717	-0.0311445	0.0706266	EUR	Contemp	Greece	Greece	Greece	Greece		Greece	NA	NA	C	NA	NA	NA	NA	NA	NA	NA	NA	NA	NA	NA	NA	NA	NA	NA	NA
Thessa_42_17	No	Contemporary	7443512	7290519	0.979446	-0.0539166	163492	0	1116557	35.8871	0.3884	0.0152	1.0593	8.366	Greece	2018	40.64	22.944			NA	1e-09	0.20013	0.79987	0.79987	-0.0461637	0.027775	0.00608223	0.130193	0.0518656	-0.00129996	0.0242282	0.0029546	-0.0518137	0.064029	EUR	Contemp	Greece	Greece	Greece	Greece		Greece	NA	NA	C	NA	NA	NA	NA	NA	NA	NA	NA	NA	NA	NA	NA	NA	NA	NA	NA
Thessa_42_18	No	Contemporary	7300614	6632398	0.908471	-0.0766277	157490	0	837675	34.2436	0.397	0.0156	0.9502	3.2771	Greece	2018	40.64	22.944			NA	1e-09	0.247716	0.752284	0.752284	-0.0398101	0.0269058	0.00371463	0.101086	0.0456443	-0.01047	0.0097742	-0.00122113	-0.0304233	0.0407715	EUR	Contemp	Greece	Greece	Greece	Greece		Greece	NA	NA	C	NA	NA	NA	NA	NA	NA	NA	NA	NA	NA	NA	NA	NA	NA	NA	NA
Thessa_42_19	No	Contemporary	15625650	15372993	0.983831	1.24649	238794	0	2201138	32.2254	0.4157	0.0137	1.881	7.0747	Greece	2018	40.64	22.944			NA	1e-09	0.298931	0.701069	0.701069	-0.0331727	0.0263515	-0.0369671	0.197053	0.0684091	-0.0802508	-0.0108926	0.0317678	-0.0316545	0.110042	EUR	Contemp	Greece	Greece	Greece	Greece		Greece	NA	NA	C	NA	NA	NA	NA	NA	NA	NA	NA	NA	NA	NA	NA	NA	NA	NA	NA
Thessa_42_2	No	Contemporary	7859154	7559296	0.961846	0.0121424	160636	0	1044371	33.3901	0.3952	0.0154	1.0529	5.0261	Greece	2018	40.64	22.944			NA	1e-09	0.258178	0.741822	0.741822	-0.040221	0.0302462	-0.00471047	0.134967	0.0594593	-0.0276279	0.012411	0.0112313	-0.0397772	0.0576902	EUR	Contemp	Greece	Greece	Greece	Greece		Greece	NA	NA	C	NA	NA	NA	NA	NA	NA	NA	NA	NA	NA	NA	NA	NA	NA	NA	NA
Thessa_42_20	No	Contemporary	6857532	6347987	0.925696	-0.147048	133089	0	794474	32.7963	0.4106	0.0149	0.9051	3.2687	Greece	2018	40.64	22.944			NA	1e-09	0.217165	0.782835	0.782835	-0.0422451	0.0270131	-0.00142498	0.095556	0.0477908	-0.0297467	0.00131106	0.00426013	-0.019914	0.0395969	EUR	Contemp	Greece	Greece	Greece	Greece		Greece	NA	NA	C	NA	NA	NA	NA	NA	NA	NA	NA	NA	NA	NA	NA	NA	NA	NA	NA
Thessa_42_4	No	Contemporary	30629170	30269595	0.98826	3.63103	566462	0	4541202	32.9583	0.3968	0.0145	3.8642	14.8941	Greece	2018	40.64	22.944			NA	1e-09	0.28682	0.71318	0.71318	-0.0379019	0.0292111	-0.0226496	0.259847	0.109906	-0.086602	0.000103153	0.0520254	-0.0676511	0.147737	EUR	Contemp	Greece	Greece	Greece	Greece		Greece	NA	NA	C	NA	NA	NA	NA	NA	NA	NA	NA	NA	NA	NA	NA	NA	NA	NA	NA
Thessa_42_8	No	Contemporary	6707594	6493859	0.968135	-0.170878	146166	0	780031	34.3737	0.3943	0.015	0.9151	4.2876	Greece	2018	40.64	22.944			NA	1e-09	0.262193	0.737807	0.737807	-0.0377405	0.0304162	-0.00952448	0.10262	0.0446059	-0.0245899	0.00956725	-0.00319203	-0.0208469	0.0592566	EUR	Contemp	Greece	Greece	Greece	Greece		Greece	NA	NA	C	NA	NA	NA	NA	NA	NA	NA	NA	NA	NA	NA	NA	NA	NA	NA	NA
Thessa_43_10	No	Contemporary	8460758	8104500	0.957893	0.107757	71642	0	1147438	29.681	0.4413	0.0128	0.8053	4.2263	Greece	2018	40.64	22.944			NA	0.00283584	0.263684	0.73348	0.73348	-0.0338367	0.0196588	-0.0385165	0.115652	0.0390907	-0.0240051	-0.0130399	0.0354907	0.0633871	-0.016445	EUR	Contemp	Greece	Greece	Greece	Greece		Greece	NA	NA	C	NA	NA	NA	NA	NA	NA	NA	NA	NA	NA	NA	NA	NA	NA	NA	NA
Thessa_43_13	No	Contemporary	8081096	7435635	0.920127	0.0474161	211486	0	871960	34.55	0.3935	0.0154	1.0379	3.8102	Greece	2018	40.64	22.944			NA	1e-09	0.27843	0.72157	0.72157	-0.0390634	0.0332737	-0.00307409	0.129146	0.0549007	-0.00186887	-0.000769937	0.0341835	0.0398665	-0.0300724	EUR	Contemp	Greece	Greece	Greece	Greece		Greece	NA	NA	C	NA	NA	NA	NA	NA	NA	NA	NA	NA	NA	NA	NA	NA	NA	NA	NA
Thessa_43_15	No	Contemporary	6945422	4917666	0.708044	-0.133079	106543	0	642279	34.6939	0.3937	0.0152	0.6931	2.312	Greece	2018	40.64	22.944			NA	1e-09	0.320636	0.679364	0.679364	-0.0354032	0.0375586	0.00524052	0.0695992	0.0232495	0.00927806	0.00566191	0.0119864	0.020015	-0.0290803	EUR	Contemp	Greece	Greece	Greece	Greece		Greece	NA	NA	C	NA	NA	NA	NA	NA	NA	NA	NA	NA	NA	NA	NA	NA	NA	NA	NA
Thessa_43_3	No	Contemporary	6927956	6498074	0.93795	-0.135855	160396	0	806248	33.3681	0.3923	0.0162	0.9295	3.2501	Greece	2018	40.64	22.944			NA	0.0424973	0.12674	0.830763	0.830763	-0.0421648	0.00605039	-0.00712482	0.0650413	0.0393273	0.00101515	0.0485008	0.0100522	-0.00598338	0.00156661	EUR	Contemp	Greece	Greece	Greece	Greece		Greece	NA	NA	C	NA	NA	NA	NA	NA	NA	NA	NA	NA	NA	NA	NA	NA	NA	NA	NA
Thessa_43_4	No	Contemporary	7099204	6291689	0.886253	-0.108638	141460	0	742087	34.4709	0.3933	0.0152	0.8541	3.1352	Greece	2018	40.64	22.944			NA	0.000243146	0.276053	0.723704	0.723704	-0.0324003	0.020327	-3.07e-05	0.0458229	0.0294341	-0.000385273	-0.00125599	0.000639957	0.026267	-0.0372632	EUR	Contemp	Greece	Greece	Greece	Greece		Greece	NA	NA	C	NA	NA	NA	NA	NA	NA	NA	NA	NA	NA	NA	NA	NA	NA	NA	NA
Thessa_43_5	No	Contemporary	21815170	20786556	0.952849	2.2302	373601	0	3636429	33.5619	0.4063	0.0144	2.7277	11.7649	Greece	2018	40.64	22.944			NA	1e-09	0.235593	0.764407	0.764407	-0.0435112	0.0276171	-0.0319534	0.22547	0.098588	-0.0596261	-0.0101225	0.0753972	0.0578551	0.0049641	EUR	Contemp	Greece	Greece	Greece	Greece		Greece	NA	NA	C	NA	NA	NA	NA	NA	NA	NA	NA	NA	NA	NA	NA	NA	NA	NA	NA
Thessa_43_6	No	Contemporary	6284614	6195710	0.985854	-0.238103	124924	0	759057	32.1024	0.4011	0.0145	0.8924	3.8677	Greece	2018	40.64	22.944			NA	1e-09	0.335675	0.664325	0.664325	-0.0344194	0.0399386	0.00778272	0.0736278	0.0177027	0.00769669	-0.00522685	0.000871706	0.0283831	-0.0166882	EUR	Contemp	Greece	Greece	Greece	Greece		Greece	NA	NA	C	NA	NA	NA	NA	NA	NA	NA	NA	NA	NA	NA	NA	NA	NA	NA	NA
Thessa_43_8	No	Contemporary	6145068	5400298	0.878802	-0.260281	128117	0	795695	35.13	0.3822	0.016	0.7881	2.7906	Greece	2018	40.64	22.944			NA	1e-09	0.221829	0.778171	0.778171	-0.0446781	0.0308173	0.00533045	0.0919224	0.0402031	0.0147673	0.010099	0.00713553	0.0203472	-0.0396148	EUR	Contemp	Greece	Greece	Greece	Greece		Greece	NA	NA	C	NA	NA	NA	NA	NA	NA	NA	NA	NA	NA	NA	NA	NA	NA	NA	NA
Thessa_44_1	No	Contemporary	5752286	5459986	0.949185	-0.322707	144673	0	758639	34.1847	0.3862	0.0161	0.7929	5.1336	Greece	2018	40.64	22.944			NA	1e-09	0.123029	0.876971	0.876971	-0.0521868	0.0216379	-0.00157196	0.104248	0.0547273	0.0317398	0.0198046	0.00631174	-0.0220473	-0.0155274	EUR	Contemp	Greece	Greece	Greece	Greece		Greece	NA	NA	C	NA	NA	NA	NA	NA	NA	NA	NA	NA	NA	NA	NA	NA	NA	NA	NA
Thessa_44_10	No	Contemporary	6337172	5267163	0.831154	-0.22975	112130	0	688221	33.606	0.4003	0.0156	0.7566	2.9632	Greece	2018	40.64	22.944			NA	1e-09	0.244773	0.755227	0.755227	-0.0395656	0.0263975	0.00755095	0.062408	0.0316233	0.0218628	0.0117773	-0.0120655	0.00385196	-0.0163869	EUR	Contemp	Greece	Greece	Greece	Greece		Greece	NA	NA	C	NA	NA	NA	NA	NA	NA	NA	NA	NA	NA	NA	NA	NA	NA	NA	NA
Thessa_44_13	No	Contemporary	5778750	4635047	0.802085	-0.318501	105384	0	585892	34.0419	0.3909	0.0166	0.6485	2.317	Greece	2018	40.64	22.944			NA	1e-09	0.128446	0.871554	0.871554	-0.0510668	0.0184149	-0.00642116	0.0799633	0.0440271	0.0298788	0.0175799	0.00406027	-0.0026448	-0.0134043	EUR	Contemp	Greece	Greece	Greece	Greece		Greece	NA	NA	C	NA	NA	NA	NA	NA	NA	NA	NA	NA	NA	NA	NA	NA	NA	NA	NA
Thessa_44_14	No	Contemporary	5962420	4489117	0.752902	-0.28931	107713	0	602165	34.7062	0.3872	0.0166	0.6334	2.1659	Greece	2018	40.64	22.944			NA	1e-09	0.153021	0.846979	0.846979	-0.0494887	0.0219127	-0.00430896	0.086446	0.0457803	0.0246973	0.024615	0.00962235	-0.0181523	-0.00571875	EUR	Contemp	Greece	Greece	Greece	Greece		Greece	NA	NA	C	NA	NA	NA	NA	NA	NA	NA	NA	NA	NA	NA	NA	NA	NA	NA	NA
Thessa_44_17	No	Contemporary	6079850	4544217	0.747423	-0.270647	101378	0	576395	34.721	0.3929	0.0163	0.6415	2.3415	Greece	2018	40.64	22.944			NA	1e-09	0.145507	0.854493	0.854493	-0.0494629	0.0204109	-0.00203018	0.091063	0.0464683	0.0286007	0.0218872	0.0136772	-0.0178522	0.00231613	EUR	Contemp	Greece	Greece	Greece	Greece		Greece	NA	NA	C	NA	NA	NA	NA	NA	NA	NA	NA	NA	NA	NA	NA	NA	NA	NA	NA
Thessa_44_19	No	Contemporary	5392400	5074273	0.941005	-0.379905	120014	0	717435	35.5802	0.3842	0.0161	0.7401	4.9514	Greece	2018	40.64	22.944			NA	1e-09	0.141713	0.858287	0.858287	-0.0509596	0.022768	0.00299358	0.0959051	0.0453651	0.0356303	0.0230298	0.00642426	-0.0152513	-0.0184182	EUR	Contemp	Greece	Greece	Greece	Greece		Greece	NA	NA	C	NA	NA	NA	NA	NA	NA	NA	NA	NA	NA	NA	NA	NA	NA	NA	NA
Thessa_44_2	No	Contemporary	17164670	16713328	0.973705	1.49109	429439	0	3274177	35.562	0.3784	0.0159	2.3653	18.3108	Greece	2018	40.64	22.944			NA	1e-09	0.120462	0.879538	0.879538	-0.0546994	0.0200784	-0.00546194	0.187613	0.0979218	0.0302863	0.0389014	0.0299932	-0.0613023	0.00190367	EUR	Contemp	Greece	Greece	Greece	Greece		Greece	NA	NA	C	NA	NA	NA	NA	NA	NA	NA	NA	NA	NA	NA	NA	NA	NA	NA	NA
Thessa_44_5	No	Contemporary	5599078	5279092	0.94285	-0.347057	137156	0	727005	34.2462	0.3853	0.0169	0.7627	3.3339	Greece	2018	40.64	22.944			NA	1e-09	0.142	0.858	0.858	-0.0498728	0.0220592	0.00366524	0.0955067	0.04822	0.0243475	0.0134943	0.00720368	-0.0265437	-0.0164489	EUR	Contemp	Greece	Greece	Greece	Greece		Greece	NA	NA	C	NA	NA	NA	NA	NA	NA	NA	NA	NA	NA	NA	NA	NA	NA	NA	NA
Thessa_44_7	No	Contemporary	15222630	14280283	0.938096	1.18244	235254	0	2810743	35.5274	0.4005	0.0142	1.8095	17.8437	Greece	2018	40.64	22.944			NA	1e-09	0.213546	0.786454	0.786454	-0.0414411	0.0201309	-0.03858	0.188988	0.0906325	-0.0185778	0.00626357	0.056932	-0.0193895	0.0400431	EUR	Contemp	Greece	Greece	Greece	Greece		Greece	NA	NA	C	NA	NA	NA	NA	NA	NA	NA	NA	NA	NA	NA	NA	NA	NA	NA	NA
Thessa_45_10	No	Contemporary	6511204	5491441	0.843383	-0.20209	119013	0	698878	33.1959	0.4019	0.0147	0.7965	2.8741	Greece	2018	40.64	22.944			NA	1e-09	0.273966	0.726034	0.726034	-0.0354749	0.0279773	0.0101094	0.0502871	0.021377	0.00745349	0.00373356	-0.0131419	0.011402	-0.0139062	EUR	Contemp	Greece	Greece	Greece	Greece		Greece	NA	NA	C	NA	NA	NA	NA	NA	NA	NA	NA	NA	NA	NA	NA	NA	NA	NA	NA
Thessa_45_13	No	Contemporary	6523694	6442204	0.987509	-0.200105	146048	0	944966	35.6423	0.3864	0.0153	0.9481	5.7051	Greece	2018	40.64	22.944			NA	1e-09	0.251349	0.748651	0.748651	-0.0371811	0.0233837	0.0182752	0.0531858	0.0340187	0.0178241	0.0145008	-0.024613	-0.00196641	-0.0321002	EUR	Contemp	Greece	Greece	Greece	Greece		Greece	NA	NA	C	NA	NA	NA	NA	NA	NA	NA	NA	NA	NA	NA	NA	NA	NA	NA	NA
Thessa_45_15	No	Contemporary	8411636	7924512	0.942089	0.0999496	173717	0	1024175	33.1856	0.3972	0.0148	1.132	4.0652	Greece	2018	40.64	22.944			NA	1e-09	0.278806	0.721194	0.721194	-0.0346383	0.0265362	0.00829697	0.0615679	0.0249034	0.00840315	0.00536277	-0.0195863	0.0169593	-0.0124565	EUR	Contemp	Greece	Greece	Greece	Greece		Greece	NA	NA	C	NA	NA	NA	NA	NA	NA	NA	NA	NA	NA	NA	NA	NA	NA	NA	NA
Thessa_45_17	No	Contemporary	6774458	6615369	0.976516	-0.160251	149816	0	821836	33.2661	0.397	0.0151	0.9479	4.3764	Greece	2018	40.64	22.944			NA	1e-09	0.272522	0.727478	0.727478	-0.0353395	0.025976	0.00228538	0.0442958	0.0210746	0.0041438	0.000685107	-0.0262959	0.0101933	-0.0234877	EUR	Contemp	Greece	Greece	Greece	Greece		Greece	NA	NA	C	NA	NA	NA	NA	NA	NA	NA	NA	NA	NA	NA	NA	NA	NA	NA	NA
Thessa_45_18	No	Contemporary	11739056	9242300	0.787312	0.628784	161983	0	1358506	31.41	0.3956	0.014	1.0715	7.027	Greece	2018	40.64	22.944			NA	0.0244761	0.312854	0.66267	0.66267	-0.0261265	0.0210798	-0.00594639	0.0393251	0.0114229	-0.0169558	-0.017128	-0.01232	0.0216644	-0.0173638	EUR	Contemp	Greece	Greece	Greece	Greece		Greece	NA	NA	C	NA	NA	NA	NA	NA	NA	NA	NA	NA	NA	NA	NA	NA	NA	NA	NA
Thessa_45_2	No	Contemporary	7598140	7474445	0.98372	-0.0293412	142071	0	853661	32.5376	0.4152	0.0141	1.0352	5.9009	Greece	2018	40.64	22.944			NA	1e-09	0.334841	0.665159	0.665159	-0.0296417	0.0301167	0.00886778	0.0579277	0.0192477	0.00030784	-0.00437454	-0.0275163	0.0217305	-0.012243	EUR	Contemp	Greece	Greece	Greece	Greece		Greece	NA	NA	C	NA	NA	NA	NA	NA	NA	NA	NA	NA	NA	NA	NA	NA	NA	NA	NA
Thessa_45_3	No	Contemporary	6221430	6113524	0.982656	-0.248145	92532	0	534651	31.9859	0.4199	0.0135	0.7616	4.4953	Greece	2018	40.64	22.944			NA	1e-09	0.380172	0.619828	0.619828	-0.0247016	0.0313477	-4.27e-05	0.0494223	0.0142723	0.000176871	-0.00276187	-0.0209519	0.0282697	-0.0156958	EUR	Contemp	Greece	Greece	Greece	Greece		Greece	NA	NA	C	NA	NA	NA	NA	NA	NA	NA	NA	NA	NA	NA	NA	NA	NA	NA	NA
Thessa_45_5	No	Contemporary	19133314	18043083	0.943019	1.80397	459901	0	2787982	33.6649	0.393	0.0151	2.4213	8.9002	Greece	2018	40.64	22.944			NA	1e-09	0.303786	0.696214	0.696214	-0.0388591	0.0361991	-0.000398488	0.183809	0.0776203	-0.0170782	-0.000825487	0.0504862	0.0483555	-0.0233607	EUR	Contemp	Greece	Greece	Greece	Greece		Greece	NA	NA	C	NA	NA	NA	NA	NA	NA	NA	NA	NA	NA	NA	NA	NA	NA	NA	NA
Thessa_45_7	No	Contemporary	4439478	3880243	0.874031	-0.531355	83060	0	502740	34.0004	0.3975	0.0151	0.5613	2.4424	Greece	2018	40.64	22.944			NA	1e-09	0.322156	0.677844	0.677844	-0.0298796	0.028345	0.0103366	0.0308267	0.0144363	0.0147661	-0.00554304	-0.013907	0.0090182	-0.0225578	EUR	Contemp	Greece	Greece	Greece	Greece		Greece	NA	NA	C	NA	NA	NA	NA	NA	NA	NA	NA	NA	NA	NA	NA	NA	NA	NA	NA
Thessa_46_10	No	Contemporary	6212236	6014089	0.968104	-0.249606	131878	0	764279	33.774	0.396	0.015	0.8673	3.2604	Greece	2018	40.64	22.944			NA	1e-09	0.402234	0.597766	0.597766	-0.026765	0.0416631	0.0197738	0.0421395	0.00626785	-0.0085855	-0.0121689	-0.0178977	0.00602685	-0.0223495	EUR	Contemp	Greece	Greece	Greece	Greece		Greece	NA	NA	C	NA	NA	NA	NA	NA	NA	NA	NA	NA	NA	NA	NA	NA	NA	NA	NA
Thessa_46_12	No	Contemporary	5721992	4547810	0.794795	-0.327522	89640	0	702006	34.4343	0.4064	0.0142	0.6345	4.3638	Greece	2018	40.64	22.944			NA	1e-09	0.354533	0.645467	0.645467	-0.0301746	0.0356994	0.0108273	0.042056	0.00367167	0.00302016	-0.000258778	-0.0217581	0.0207768	-0.0137645	EUR	Contemp	Greece	Greece	Greece	Greece		Greece	NA	NA	C	NA	NA	NA	NA	NA	NA	NA	NA	NA	NA	NA	NA	NA	NA	NA	NA
Thessa_46_13	No	Contemporary	22817000	21374803	0.936793	2.38943	454737	0	3030817	35.0144	0.3864	0.0147	2.8947	8.2722	Greece	2018	40.64	22.944			NA	1e-09	0.521426	0.478574	0.521426	-0.0189298	0.0535128	0.0573016	0.0965891	-0.0184882	-0.0646677	-0.043742	-0.0324273	0.035627	0.0257765	EUR	Contemp	Greece	Greece	Greece	Greece		Greece	NA	NA	C	NA	NA	NA	NA	NA	NA	NA	NA	NA	NA	NA	NA	NA	NA	NA	NA
Thessa_46_15	No	Contemporary	6341152	4650200	0.733337	-0.229117	99856	0	654089	36.0814	0.3813	0.0142	0.6601	4.8028	Greece	2018	40.64	22.944			NA	1e-09	0.511427	0.488573	0.511427	-0.0181441	0.0506413	0.0204004	0.0282175	-0.00800406	0.00236544	-0.0144188	-0.0381109	0.0169873	-0.00911057	EUR	Contemp	Greece	Greece	Greece	Greece		Greece	NA	NA	C	NA	NA	NA	NA	NA	NA	NA	NA	NA	NA	NA	NA	NA	NA	NA	NA
Thessa_46_17	No	Contemporary	15887498	15590447	0.981303	1.28811	313269	0	2213102	34.6133	0.3922	0.0142	2.108	8.443	Greece	2018	40.64	22.944			NA	1e-09	0.501229	0.498771	0.501229	-0.018502	0.0475972	0.0306965	0.0649152	-0.0110577	-0.0504975	-0.0296292	-0.0433089	0.0361776	0.00328225	EUR	Contemp	Greece	Greece	Greece	Greece		Greece	NA	NA	C	NA	NA	NA	NA	NA	NA	NA	NA	NA	NA	NA	NA	NA	NA	NA	NA
Thessa_46_18	No	Contemporary	6034930	5212243	0.863679	-0.277786	114152	0	736926	35.6234	0.3868	0.015	0.7541	3.9179	Greece	2018	40.64	22.944			NA	1e-09	0.385211	0.614789	0.614789	-0.0283632	0.0391748	0.0182379	0.0412284	0.0049653	0.00458077	-0.00723214	-0.0234099	0.0105248	-0.0212323	EUR	Contemp	Greece	Greece	Greece	Greece		Greece	NA	NA	C	NA	NA	NA	NA	NA	NA	NA	NA	NA	NA	NA	NA	NA	NA	NA	NA
Thessa_46_2	No	Contemporary	6761200	6561072	0.970401	-0.162358	156085	0	849594	35.1443	0.3872	0.0158	0.9466	2.7303	Greece	2018	40.64	22.944			NA	1e-09	0.213583	0.786417	0.786417	-0.0416528	0.0227531	0.00490161	0.0568676	0.0163629	0.011364	-0.0016959	-0.0113217	-0.0170949	-0.0148456	EUR	Contemp	Greece	Greece	Greece	Greece		Greece	NA	NA	C	NA	NA	NA	NA	NA	NA	NA	NA	NA	NA	NA	NA	NA	NA	NA	NA
Thessa_46_20	No	Contemporary	5743720	5367762	0.934545	-0.324068	112980	0	728491	35.5103	0.3838	0.0147	0.7603	3.9781	Greece	2018	40.64	22.944			NA	1e-09	0.371793	0.628207	0.628207	-0.0306229	0.0388603	0.0140809	0.0429289	0.00105134	0.0106277	-0.00918936	-0.016328	0.0151433	-0.0189264	EUR	Contemp	Greece	Greece	Greece	Greece		Greece	NA	NA	C	NA	NA	NA	NA	NA	NA	NA	NA	NA	NA	NA	NA	NA	NA	NA	NA
Thessa_46_4	No	Contemporary	7308498	6638654	0.908347	-0.0753746	132231	0	882369	35.8446	0.3856	0.0138	0.9386	4.3438	Greece	2018	40.64	22.944			NA	1e-09	0.657023	0.342977	0.657023	-0.00655623	0.0629458	0.0416446	0.0196888	-0.0218334	-0.0135135	-0.0188453	-0.0267782	0.028487	-0.0111106	EUR	Contemp	Greece	Greece	Greece	Greece		Greece	NA	NA	C	NA	NA	NA	NA	NA	NA	NA	NA	NA	NA	NA	NA	NA	NA	NA	NA
Thessa_46_5	No	Contemporary	6764668	6545759	0.967639	-0.161807	135650	0	900415	35.1316	0.3936	0.0138	0.949	4.5137	Greece	2018	40.64	22.944			NA	1e-09	0.626403	0.373597	0.626403	-0.00931806	0.0624388	0.0510672	0.0210243	-0.0188984	-0.0087355	-0.0233682	-0.0367897	0.0201739	-0.00470764	EUR	Contemp	Greece	Greece	Greece	Greece		Greece	NA	NA	C	NA	NA	NA	NA	NA	NA	NA	NA	NA	NA	NA	NA	NA	NA	NA	NA
Thessa_5_12	No	Contemporary	6774960	6367545	0.939865	-0.160171	140343	0	777208	33.1197	0.3887	0.0151	0.8808	3.8387	Greece	2018	40.64	22.944			NA	1e-09	0.197513	0.802487	0.802487	-0.0423316	0.0222026	-0.0106445	0.0544188	0.0161138	0.00970005	0.00539806	-0.00460763	0.00421702	-0.0303034	EUR	Contemp	Greece	Greece	Greece	Greece		Greece	NA	NA	C	NA	NA	NA	NA	NA	NA	NA	NA	NA	NA	NA	NA	NA	NA	NA	NA
Thessa_5_13	No	Contemporary	5802688	5587538	0.962922	-0.314697	129370	0	767789	35.1275	0.3848	0.016	0.7934	2.495	Greece	2018	40.64	22.944			NA	1e-09	0.176042	0.823958	0.823958	-0.0463515	0.0215997	-0.00128116	0.0558193	0.016641	0.0313918	0.0120534	-0.0132829	-0.00406978	-0.0408116	EUR	Contemp	Greece	Greece	Greece	Greece		Greece	NA	NA	C	NA	NA	NA	NA	NA	NA	NA	NA	NA	NA	NA	NA	NA	NA	NA	NA
Thessa_5_14	No	Contemporary	7125190	6880497	0.965658	-0.104508	142411	0	841651	33.3023	0.4036	0.015	0.9758	4.5959	Greece	2018	40.64	22.944			NA	1e-09	0.167395	0.832605	0.832605	-0.0466263	0.0177907	-0.00947962	0.0609973	0.0237607	0.0238327	0.0139397	-0.0057851	-0.00408679	-0.0338416	EUR	Contemp	Greece	Greece	Greece	Greece		Greece	NA	NA	C	NA	NA	NA	NA	NA	NA	NA	NA	NA	NA	NA	NA	NA	NA	NA	NA
Thessa_5_15	No	Contemporary	7838612	7297060	0.930912	0.0088776	132323	0	849909	33.1893	0.4062	0.0146	0.9525	3.505	Greece	2018	40.64	22.944			NA	1e-09	0.194118	0.805882	0.805882	-0.0439631	0.0201113	-0.0165968	0.0672422	0.0216333	0.0144397	0.00317651	-0.00393798	0.000459097	-0.0307856	EUR	Contemp	Greece	Greece	Greece	Greece		Greece	NA	NA	C	NA	NA	NA	NA	NA	NA	NA	NA	NA	NA	NA	NA	NA	NA	NA	NA
Thessa_5_2	No	Contemporary	13052572	12571657	0.963156	0.837544	243594	0	1756439	33.0148	0.3986	0.0147	1.6143	6.0488	Greece	2018	40.64	22.944			NA	1e-09	0.230491	0.769509	0.769509	-0.0399507	0.0212932	-0.0270931	0.0932371	0.0284345	-0.0063564	-0.0034728	0.00788954	0.000675387	-0.04469	EUR	Contemp	Greece	Greece	Greece	Greece		Greece	NA	NA	C	NA	NA	NA	NA	NA	NA	NA	NA	NA	NA	NA	NA	NA	NA	NA	NA
Thessa_5_5	No	Contemporary	5581966	5120726	0.91737	-0.349776	116678	0	704380	33.9412	0.395	0.0157	0.7426	2.7465	Greece	2018	40.64	22.944			NA	1e-09	0.19555	0.80445	0.80445	-0.044551	0.0232789	0.000462845	0.0491165	0.0160648	0.0266835	0.00516741	-0.0107342	-0.00439966	-0.0367833	EUR	Contemp	Greece	Greece	Greece	Greece		Greece	NA	NA	C	NA	NA	NA	NA	NA	NA	NA	NA	NA	NA	NA	NA	NA	NA	NA	NA
Thessa_5_6	No	Contemporary	6621634	5418487	0.818301	-0.18454	126507	0	713470	34.5231	0.3869	0.0156	0.7733	3.0937	Greece	2018	40.64	22.944			NA	1e-09	0.185219	0.814781	0.814781	-0.0453882	0.021919	-0.00198959	0.0482284	0.0154414	0.0192972	0.00113666	-0.00536858	-0.00480989	-0.0308164	EUR	Contemp	Greece	Greece	Greece	Greece		Greece	NA	NA	C	NA	NA	NA	NA	NA	NA	NA	NA	NA	NA	NA	NA	NA	NA	NA	NA
Thessa_5_7	No	Contemporary	7061876	5937186	0.840738	-0.114571	135956	0	892932	35.0088	0.3859	0.0159	0.8548	2.8307	Greece	2018	40.64	22.944			NA	1e-09	0.177574	0.822426	0.822426	-0.0449369	0.0204544	0.000127882	0.0564551	0.014497	0.0305414	0.0162237	-0.0176109	-0.00252179	-0.039627	EUR	Contemp	Greece	Greece	Greece	Greece		Greece	NA	NA	C	NA	NA	NA	NA	NA	NA	NA	NA	NA	NA	NA	NA	NA	NA	NA	NA
TRH4_1	No	Herbarium	50187042	49341291	0.983148	1.26732	573845	0	3373587	30.88	0.3881	0.0131	4.5901	10.6565	USA	1967	35.4476	-93.0342	NCU	NCU_367014	AR	0.589621	2.25e-09	0.410379	0.589621	-0.00748164	-0.0312742	-0.0461372	-0.0275247	0.0264467	-0.0562945	0.115989	0.0563058	0.157637	0.213455	NAM	1958-1997	1967_TRH4_1	1958-1997	1958-1997_NA	1967_NA	Middle	1967_Middle	NA	256	H	0.00460763	49915136	0	2.34516	4	0	0	18.286	17	8.01e-08	3.41e-07	0.5	0	0.5	0	1
TRH4_10	No	Herbarium	30202014	29317318	0.970707	0.364446	365238	0	1159321	30.5546	0.397	0.013	2.8719	8.6618	USA	1971	40.4562	-90.6779	UI	UI_06_18_1971	IL	0.9267	1e-09	0.0732995	0.9267	0.0276108	-0.0415494	0.0260388	0.0161883	0.0138677	0.00762309	-0.0155081	0.00403545	-0.0433194	0.0288559	NAM	1958-1997	1971_TRH4_10	1958-1997	1958-1997_North	1971_North	North	1971_North	N	315	H	0.003685	29682556	0	0	0	0	0	13.9359	18	0	6.06e-07	0	0	0.5	0.5	0
TRH4_11	No	Herbarium	17519056	16832860	0.960831	-0.208536	103141	0	5299554	24.0126	0.4448	0.0113	1.3268	5.293	USA	1886	40.7881	-89.76	UI	UI_07_1886	IL	0.998225	0.00177533	1e-09	0.998225	0.035705	-0.0397295	-0.000886487	0.0116806	0.00165342	0.019239	-0.0119379	-0.00690895	-0.00295719	0.000154434	NAM	1878-1917	1886_TRH4_11	1878-1917	1878-1917_North	1886_North	North	1886_North	N	39	H	0.00228084	16936001	0	0	0	0	0	7.6322	20	0	1.18e-06	0	0	1	0	0
TRH4_12	No	Herbarium	12513528	12256867	0.979489	-0.434672	136446	0	2361249	27.9061	0.4216	0.0127	1.1879	4.4176	USA	1875	40.7881	-89.76	UI	UI_1875	IL	0.932783	1e-09	0.0672173	0.932783	0.0253268	-0.040613	0.00928906	0.00874338	0.00835815	0.01043	-0.0123172	-0.0114312	-0.0197721	-0.00383852	NAM	1838-1877	1875_TRH4_12	1838-1877	1838-1877_North	1875_North	North	1875_North	N	3	H	0.00229263	12393313	0	0	0	0	0	3.88122	2	0	1.61e-07	0	0	0.5	0	0
TRH4_13	No	Herbarium	34995286	31450377	0.898703	0.580993	169120	0	6194854	25.6903	0.4171	0.0109	2.333	5.6439	USA	NA	40.7881	-89.76	UI	UI_05_03_1895	IL	0.992116	0.00788432	1e-09	0.992116	0.035663	-0.0392289	-0.0162995	0.0205958	-0.0069634	0.0285256	-0.0247838	-0.0107503	0.012678	-0.0128108	NAM	NA	NA_TRH4_13	1958-1997	1958-1997_North	NA_North	North	NA_North	N	NA	H	0.0032993	31619497	0	61.816	62	52.0144	52	6.30372	6	1.96e-06	1.9e-07	0	0	0.5	0	0
TRH4_14	No	Herbarium	35809312	21404563	0.597737	0.617768	102971	0	4074422	26.5085	0.4281	0.0113	1.4561	5.9165	USA	1869	38.0837	-89.367	UI	UI_06_19_1869	IL	0.966632	0.0333681	1e-09	0.966632	0.0384981	-0.0349196	-0.0158648	0.0128907	-0.00328888	0.0214887	-0.0100693	-0.0136155	0.0121507	-0.00431141	NAM	1838-1877	1869_TRH4_14	1838-1877	1838-1877_NA	1869_NA	Middle	1869_Middle	NA	2	H	0.00293026	21507534	0	0	0	2.28503	4	5.0534	14	0	6.51e-07	0	0	1	0	0
TRH4_15	No	Herbarium	25081474	24043609	0.95862	0.133113	325722	0	939445	31.4885	0.3927	0.0132	2.4779	7.7205	USA	1959	40.0104	-88.5911	UI	UI_05_17_1959	IL	0.881237	1e-09	0.118763	0.881237	0.0214261	-0.0417515	0.021443	0.0124265	0.0168553	0.0100589	0.0191702	0.00281685	-0.0460481	0.058626	NAM	1958-1997	1959_TRH4_15	1958-1997	1958-1997_North	1959_North	North	1959_North	N	306	H	0.00332924	24369331	0	0	0	0	0	51.1852	55	0	2.26e-06	0	0	1	0	0
TRH4_16	No	Herbarium	27558602	24595490	0.89248	0.245023	274534	0	1390091	32.0097	0.387	0.0119	2.3213	5.1866	USA	1963	30.2035	-90.9113	VDB	17017	LA	0.0785241	0.921476	1e-09	0.921476	0.0384205	0.0617283	-0.0359382	-0.0320364	0.0292163	-0.0205426	0.0809808	0.0450948	-0.0409652	-0.0289316	NAM	1958-1997	1963_TRH4_16	1958-1997	1958-1997_South	1963_South	South	1963_South	S	201	H	0.00342589	24870024	0	13.0487	6	32.6518	16	57.6452	84	2.41e-07	3.38e-06	0	0.5	0	0	0
TRH4_17	No	Herbarium	37175796	36203245	0.973839	0.679502	237172	0	7806383	26.1332	0.4182	0.0113	2.8659	7.8965	USA	1949	41.0581	-75.3395	PH	PH_00472111	PA	0.917904	0.0686397	0.0134567	0.917904	0.0320071	-0.0324784	-0.00818824	0.0168597	-0.00788338	0.0132001	-0.0239437	-0.0134236	0.0172744	-0.00879811	NAM	1918-1957	1949_TRH4_17	1918-1957	1918-1957_North	1949_North	North	1949_North	N	146	H	0.00351688	36440417	0	53.5177	44	60.1323	46	9.2472	22	1.21e-06	6.04e-07	0	0	0	0	0
TRH4_18	No	Herbarium	24769830	23162934	0.935127	0.119034	196887	0	3658255	27.5511	0.4163	0.0119	1.9829	6.5416	USA	1958	40.0424	-76.2477	PH	PH_00472121	PA	0.956696	0.00542187	0.0378818	0.956696	0.0292125	-0.0387001	-0.00274186	0.0171833	-0.000321128	0.00769818	-0.0291245	-0.0176853	0.0187505	-0.0121607	NAM	1958-1997	1958_TRH4_18	1958-1997	1958-1997_North	1958_North	North	1958_North	N	309	H	0.00315851	23359821	0	49.9098	28	31.0283	30	13.8838	13	1.2e-06	5.57e-07	0	0	0	0	0
TRH4_19	No	Herbarium	13359554	13168238	0.985679	-0.396451	107262	0	3015255	26.4991	0.43	0.0115	1.1629	5.1209	USA	1945	40.3369	-75.1069	PH	PH_00472127	PA	0.96921	0.00015645	0.0306335	0.96921	0.0292066	-0.0377393	0.0033898	0.00534888	0.00318821	0.00989544	-0.0136429	-0.0132435	-0.00460934	-0.0141707	NAM	1918-1957	1945_TRH4_19	1918-1957	1918-1957_North	1945_North	North	1945_North	N	132	H	0.00213696	13275500	0	40.2886	14	30.6073	16	7.13728	14	1.05e-06	1.05e-06	0	0	0	0	0
TRH4_2	Yes(PCOutlier)	Herbarium	31832108	23852592	0.749325	0.438089	157920	0	9606672	22.9588	0.4197	0.0406	1.4092	40.3407	USA	NA	NA	NA	NA	NA	NA	NA	NA	NA	NA	NA	NA	NA	NA	NA	NA	NA	NA	NA	NA	NA	NA	NA	NA	NA	NA	NA	NA	NA	NA	NA	NA	NA	NA	NA	NA	NA	NA	NA	NA	NA	NA	NA	NA	NA	NA	NA
TRH4_20	No	Herbarium	32269024	29856304	0.925231	0.457828	184067	0	6191036	26.1545	0.4133	0.0111	2.3148	9.019	USA	1945	40.3672	-76.4577	PH	PH_00472118	PA	1	1e-09	1e-09	1	0.0338565	-0.0400893	-0.0150365	0.0185271	-0.00629921	0.0261191	-0.0109298	-0.0129717	0.00395632	-0.00369958	NAM	1918-1957	1945_TRH4_20	1918-1957	1918-1957_North	1945_North	North	1945_North	N	133	H	0.0033263	30040371	0	61.8761	42	58.3283	46	3.04767	12	1.4e-06	3.99e-07	0	0	0.5	0	0
TRH4_21	Yes(LowCoverage)	Herbarium	61894	57571	0.930155	-0.997204	539	0	79	28.531	0.4057	0.0122	0.005	0.0993	USA	NA	NA	NA	NA	NA	NA	NA	NA	NA	NA	NA	NA	NA	NA	NA	NA	NA	NA	NA	NA	NA	NA	NA	NA	NA	NA	NA	NA	NA	NA	NA	NA	NA	NA	NA	NA	NA	NA	NA	NA	NA	NA	NA	NA	NA	NA	NA
TRH4_22	No	Herbarium	31938236	27063435	0.847368	0.442884	206321	0	2237900	26.5921	0.4276	0.0115	2.2307	7.2701	USA	1952	40.5311	-77.4022	PH	PH_00472112	PA	0.973275	0.0160806	0.010644	0.973275	0.0328211	-0.0385989	-0.0116792	0.0205984	-0.00490153	0.00575345	-0.0310619	-0.0165214	0.0263134	-0.0168519	NAM	1918-1957	1952_TRH4_22	1918-1957	1918-1957_North	1952_North	North	1952_North	N	137	H	0.00421201	27269756	0	70.2345	48	64.7625	56	3.3863	6	1.76e-06	2.2e-07	0	0	0	0	0
TRH4_23	No	Herbarium	20601344	20329626	0.986811	-0.0692867	197001	0	3950105	27.6678	0.4212	0.0118	1.9065	8.1238	USA	1945	41.4462	-76.5121	PH	PH_00471441	PA	0.935435	0.00549326	0.0590714	0.935435	0.0280248	-0.0385683	0.0105909	0.0101736	0.00375261	0.0119061	-0.0173384	-0.0126655	-0.0130866	-0.0188582	NAM	1918-1957	1945_TRH4_23	1918-1957	1918-1957_North	1945_North	North	1945_North	N	155	H	0.00288544	20526627	0	60.433	30	58.6891	39	5.93905	2	1.46e-06	9.74e-08	0	0	0	0	0
TRH4_24	No	Herbarium	29306376	22489368	0.767388	0.323983	219221	0	2744518	31.6622	0.3841	0.0116	1.9654	4.7428	USA	1908	30.6529	-92.8279	VDB	26341	LA	1e-09	1	1e-09	1	0.0393535	0.0655724	-0.0281129	-0.0256588	0.0329167	0.0198671	-0.014781	0.00699432	0.0120674	-0.00689747	NAM	1878-1917	1908_TRH4_24	1878-1917	1878-1917_South	1908_South	South	1908_South	S	13	H	0.00252134	22708589	0	57.8473	32	53.3975	36	78.484	146	1.41e-06	6.43e-06	0	0	0	0	0
TRH4_25	No	Herbarium	20926548	6471473	0.309247	-0.0545949	46517	0	1513008	26.5359	0.421	0.0117	0.5023	2.1961	USA	1961	40.4154	-76.7795	PH	PH_00472136	PA	0.966018	0.0339822	1e-09	0.966018	0.0351506	-0.0349223	-0.00642062	0.00730656	-0.000338127	0.0152606	-0.0105242	-0.0110414	0.00561865	-0.0104693	NAM	1958-1997	1961_TRH4_25	1958-1997	1958-1997_North	1961_North	North	1961_North	N	313	H	0.0011317	6517990	0	6.19363	2	14.6723	10	0.494921	2	3.07e-07	3.07e-07	0	0	0	0	0
TRH4_26	No	Herbarium	7209004	7089213	0.983383	-0.674317	62785	0	1448765	26.446	0.4213	0.0117	0.6328	2.612	USA	1959	41.7887	-76.5155	PH	PH_00472134	PA	0.618401	0.30985	0.0717491	0.618401	0.0249705	-0.00391108	-0.00464754	0.00150163	-0.00939212	0.000861686	0.00136765	-0.00390032	0.00737574	-0.0153694	NAM	1958-1997	1959_TRH4_26	1958-1997	1958-1997_North	1959_North	North	1959_North	N	325	H	0.00139772	7151998	0	0	0	0	0	2.16202	6	0	8.39e-07	0	0.5	0	0	0
TRH4_27	No	Herbarium	17487936	11860410	0.678205	-0.209942	91185	0	2468887	26.284	0.4339	0.0117	0.9929	3.8136	USA	1939	40.0066	-78.4903	PH	PH_00472103	PA	0.910631	8.06e-05	0.089288	0.910631	0.0241838	-0.0350425	-0.00775725	0.00322985	-0.0008206	0.0104649	-0.00289794	-0.0025125	0.00432121	-0.0141088	NAM	1918-1957	1939_TRH4_27	1918-1957	1918-1957_North	1939_North	North	1939_North	N	122	H	0.00211555	11951595	0	17.3782	14	0	0	5.47017	4	1.17e-06	3.35e-07	0	0	0	0	0
TRH4_28	No	Herbarium	20622592	16159954	0.783604	-0.0683268	102164	0	4242709	25.8316	0.4391	0.0112	1.2739	8.5281	USA	1951	40.9182	-75.7088	PH	PH_00472087	PA	0.83411	0.0184399	0.14745	0.83411	0.0183666	-0.0336974	-0.0174758	0.00351988	-0.00612399	0.00793602	-0.000951668	-0.00610991	0.0193295	0.0026521	NAM	1918-1957	1951_TRH4_28	1918-1957	1918-1957_North	1951_North	North	1951_North	N	144	H	0.00234766	16262118	0	2.28503	4	1.14251	2	3.67283	6	2.46e-07	3.69e-07	1	0	0.5	0.5	0.5
TRH4_29	No	Herbarium	26040994	25228489	0.968799	0.176462	335010	0	1104294	31.1156	0.392	0.0133	2.5329	7.927	USA	1946	39.9253	-78.1127	PH	PH_00472085	PA	0.872172	0.0017361	0.126092	0.872172	0.0212553	-0.0391424	0.0152242	0.018553	0.0070947	0.0272341	-0.00735222	0.0120766	-0.0451505	0.0270394	NAM	1918-1957	1946_TRH4_29	1918-1957	1918-1957_NA	1946_NA	Middle	1946_Middle	NA	119	H	0.00344068	25563499	0	0	0	0	0	9.09091	9	0	3.52e-07	0	0	0.5	0	0
TRH4_3	No	Herbarium	50307224	46827059	0.930822	1.27274	351889	0	7828395	28.0991	0.4039	0.0119	3.7632	11.4795	USA	1899	40.1401	-88.1992	UI	UI_05_1899	IL	0.916353	0.000885921	0.0827611	0.916353	0.0259293	-0.0393732	-0.0116401	0.012729	-0.000159555	-0.000856985	-0.0188139	0.00352825	0.0181582	0.00962237	NAM	1878-1917	1899_TRH4_3	1878-1917	1878-1917_North	1899_North	North	1899_North	N	29	H	0.00413783	47178948	0	57.4865	40	60.7336	42	6.82469	16	8.48e-07	3.39e-07	0	0	0	0	0.5
TRH4_30	No	Herbarium	30288964	21507504	0.710077	0.368374	114490	0	5205384	25.363	0.4292	0.0109	1.5612	5.4499	USA	1943	NA	NA	PH	PH_00472097	NA	0.930934	0.0297174	0.0393484	0.930934	0.0280881	-0.0348409	-0.0206864	0.0114694	-0.00253723	0.0236234	-0.0150831	-0.0073151	0.0187605	-0.00967389	NAM	1918-1957	1943_TRH4_30	1918-1957	1918-1957_NA	1943_NA		1943_	NA	NA	H	0.00287062	21621994	0	55.021	38	43.4155	34	3.25606	6	1.76e-06	2.77e-07	0	0	0.5	0	0
TRH4_31	No	Herbarium	39483752	37260285	0.943687	0.78377	412727	0	2944665	29.6812	0.4031	0.0125	3.5232	10.4726	USA	1938	41.3434	-77.0645	PH	PH_00472139	PA	0.95199	1e-09	0.0480102	0.95199	0.0303902	-0.0450008	0.0267614	0.0288679	0.00159599	0.0154583	-0.0194265	0.00838768	-0.0355706	0.0691594	NAM	1918-1957	1938_TRH4_31	1918-1957	1918-1957_North	1938_North	North	1938_North	N	149	H	0.00408111	37673012	0	69.6933	76	65.4841	40	75.7489	100	2.02e-06	2.65e-06	0	0	0.5	0	0
TRH4_32	No	Herbarium	35870936	34417072	0.95947	0.620552	482704	0	823897	32.4542	0.3912	0.0128	3.5233	7.6755	USA	1987	30.2905	-92.412	VDB	932	LA	0.16453	0.610028	0.225442	0.610028	0.013089	0.0374157	-0.00152962	0.0187219	-0.144808	-0.103742	0.0922795	0.0632186	-0.0373483	0.0220191	NAM	1958-1997	1987_TRH4_32	1958-1997	1958-1997_South	1987_South	South	1987_South	S	208	H	0.00443488	34899776	0	54.6001	33	79.555	42	63.3498	91	9.46e-07	2.61e-06	0	0.5	0	0.5	0
TRH4_33	No	Herbarium	33451318	29561028	0.883703	0.511241	297062	0	3380091	28.9601	0.4097	0.0124	2.652	7.3382	USA	1982	45.1518	-86.0385	MICH	MI_1347389	MI	0.883109	0.0443802	0.072511	0.883109	0.0266188	-0.0350117	0.00877083	0.00363645	-0.0114766	-0.00580859	0.0722372	0.0200438	-0.050779	0.0111332	NAM	1958-1997	1982_TRH4_33	1958-1997	1958-1997_North	1982_North	North	1982_North	N	352	H	0.00368802	29858090	0	20.7456	8	15.2135	12	31.5707	65	2.68e-07	2.18e-06	0	0.5	1	0	0
TRH4_34	No	Herbarium	17539268	16889956	0.96298	-0.207623	283010	0	459142	32.6218	0.3903	0.0137	1.9216	6.0345	USA	1951	46.3282	-84.5294	MICH	MI_1347384	MI	0.684152	0.0836019	0.232246	0.684152	0.011936	-0.02454	0.0321237	-0.00283343	-0.00851217	-0.0423279	0.0851412	0.0445287	-0.057272	-0.0776262	NAM	1918-1957	1951_TRH4_34	1918-1957	1918-1957_North	1951_North	North	1951_North	N	176	H	0.00303266	17172966	0	24.1732	12	7.39627	6	3.90727	4	6.99e-07	2.33e-07	0	0.5	0	0	0
TRH4_35	No	Herbarium	19204400	18350492	0.955536	-0.132397	304703	0	437237	32.6269	0.3889	0.0137	2.0551	4.7022	USA	1957	43.6406	-84.8468	MICH	MI_1347366	MI	0.740434	0.00899157	0.250574	0.740434	0.00955849	-0.0326376	0.0298709	-0.00681609	0.0119763	-0.00107058	0.0354994	0.00700811	-0.0412534	0.0222739	NAM	1918-1957	1957_TRH4_35	1918-1957	1918-1957_North	1957_North	North	1957_North	N	172	H	0.00315642	18655195	0	61.3951	28	58.2081	30	10.4975	8	1.5e-06	4.29e-07	0	0	0.5	0	0
TRH4_36	No	Herbarium	31700884	30055142	0.948085	0.432161	354669	0	2673751	29.9008	0.4024	0.0124	2.9106	7.5816	USA	1973	46.9483	-86.5722	MICH	MI_1347380	MI	0.726434	0.0973276	0.176238	0.726434	0.0154156	-0.0246906	-0.0034365	-0.00667419	-0.0296341	-0.0626142	0.133493	0.0550107	-0.0559452	-0.0892384	NAM	1958-1997	1973_TRH4_36	1958-1997	1958-1997_North	1973_North	North	1973_North	N	358	H	0.00350259	30409811	0	0	0	0	0	9.40349	12	0	3.95e-07	0	0.5	0	0	0
TRH4_37	No	Herbarium	25576288	25116205	0.982011	0.155468	370236	0	1126827	31.5768	0.3926	0.0133	2.6839	6.1784	USA	1959	46.2087	-88.5306	MICH	MI_1347368	MI	0.697716	0.0735974	0.228686	0.697716	0.0115574	-0.0262441	0.0278188	-0.00638498	0.00775171	-0.0215785	0.0127515	0.019683	-0.0193408	-0.00558722	NAM	1958-1997	1959_TRH4_37	1958-1997	1958-1997_North	1959_North	North	1959_North	N	353	H	0.00360169	25486441	0	1.14251	2	1.14251	2	14.4569	22	7.85e-08	8.63e-07	0	0	0	0	0
TRH4_38	No	Herbarium	23266634	22658462	0.973861	0.0511239	347660	0	799946	32.6532	0.3864	0.0135	2.4246	5.4604	USA	1979	45.0311	-83.1652	MICH	MI_1347393	MI	0.750035	0.0696798	0.180285	0.750035	0.0158263	-0.0274136	0.0308764	0.00366393	0.000743111	-0.0213072	0.0188523	0.00513605	-0.0279957	0.00579714	NAM	1958-1997	1979_TRH4_38	1958-1997	1958-1997_North	1979_North	North	1979_North	N	351	H	0.00330304	23006122	0	90.3187	75	78.8334	92	23.1831	24	3.26e-06	1.04e-06	0	0	0	0	0
TRH4_39	No	Herbarium	22173450	15600555	0.703569	0.00173679	50998	0	3957155	22.4676	0.4389	0.01	1.006	3.9885	USA	1893	43.0322	-85.5493	MICH	MI_1347376	MI	0.962936	0.0370644	1e-09	0.962936	0.0345222	-0.0334039	-0.0151142	0.00793728	-0.0104307	0.011977	0.00205628	-0.00866795	0.0112234	-0.0282582	NAM	1878-1917	1893_TRH4_39	1878-1917	1878-1917_North	1893_North	North	1893_North	N	50	H	0.00220293	15651553	0	0	0	1.26278	2	0.494921	2	0	1.28e-07	0	0.5	0	0	0
TRH4_4	No	Herbarium	26585930	25059099	0.94257	0.201081	138954	0	4941185	25.6044	0.414	0.011	1.8803	11.2559	USA	1916	40.4038	-91.1647	UI	UI_06_04_1916	IL	0.998492	0.00150784	1e-09	0.998492	0.0350693	-0.0402674	-0.0151372	0.0195203	-0.00357574	0.0280627	-0.00988956	-0.0112387	0.0151089	-0.0133918	NAM	1878-1917	1916_TRH4_4	1878-1917	1878-1917_North	1916_North	North	1916_North	N	33	H	0.00293851	25198053	0	0	0	0	0	1.90154	2	0	7.94e-08	0	0	0.5	0.5	0
TRH4_40	No	Herbarium	33008588	29728789	0.900638	0.491239	319194	0	1180228	29.4465	0.4043	0.0121	2.6915	9.0039	USA	1944	29.3374	-90.8376	VDB	4586	LA	0.783366	0.166499	0.0501352	0.783366	0.029278	-0.0216406	0.00202878	0.0150621	0.00480823	-0.0136232	-0.0118408	0.0315345	-0.0149372	-0.0138636	NAM	1918-1957	1944_TRH4_40	1918-1957	1918-1957_South	1944_South	South	1944_South	S	63	H	0.00442665	30047983	0	65.4239	44	60.3728	50	38.4475	42	1.46e-06	1.4e-06	0	0	0	0	0
TRH4_42	No	Herbarium	35946972	35365836	0.983834	0.623987	492294	0	2097015	31.1972	0.3949	0.0135	3.5964	9.175	USA	1915	42.2532	-83.8388	MICH	MI_1279912	MI	0.47618	1e-09	0.52382	0.52382	-0.0184966	-0.0266529	-0.0512194	-0.039367	-0.0201297	-0.0639946	0.170042	0.0984901	0.0877711	0.0573499	NAM	1878-1917	1915_TRH4_42	1878-1917	1878-1917_North	1915_North	North	1915_North	N	44	H	0.00412133	35858130	0	0	0	1.26278	2	12.9982	22	0	6.14e-07	0.5	0.5	0	0	1
TRH4_43	No	Herbarium	33176642	30261068	0.91212	0.498831	236348	0	4417470	27.1818	0.4233	0.0122	2.448	8.9518	USA	1867	43.0355	-73.093	MICH	MI_1539887	VT	0.898656	1e-09	0.101344	0.898656	0.0216874	-0.0411138	-0.0231997	0.0140691	-0.00596769	0.0195512	0.00793286	0.0123083	0.0114213	0.0413892	NAM	1838-1877	1867_TRH4_43	1838-1877	1838-1877_North	1867_North	North	1867_North	N	9	H	0.00369962	30497416	0	48.8274	32	55.1413	44	8.46575	18	1.05e-06	5.9e-07	0	0	1	0	0
TRH4_44	No	Herbarium	17674442	8852416	0.50086	-0.201516	19254	0	2835601	21.1348	0.4509	0.0071	0.5538	21.0102	USA	1884	39.9168	-75.3989	PH	PH_00471515	PA	0.973091	0.026909	1e-09	0.973091	0.0378804	-0.03054	-0.00536253	0.00589258	-0.00208598	0.0127466	-0.00577839	-0.00642383	0.00796686	-0.00941089	NAM	1878-1917	1884_TRH4_44	1878-1917	1878-1917_NA	1884_NA	Middle	1884_Middle	NA	26	H	0.00125826	8871670	0	0	0	1.14251	2	5.31388	16	0	1.8e-06	0	0	0	0	0
TRH4_45	No	Herbarium	29363280	28292462	0.963532	0.326554	232638	0	4793603	26.9811	0.4159	0.0117	2.412	7.2828	USA	1934	40.0424	-76.2477	PH	PH_06_22_1934	PA	0.902521	0.0775963	0.0198829	0.902521	0.0330086	-0.031032	-0.00078543	0.0199209	-0.00207059	0.0140911	-0.0178407	-0.00199281	-0.0121153	0.0187232	NAM	1918-1957	1934_TRH4_45	1918-1957	1918-1957_North	1934_North	North	1934_North	N	125	H	0.00341861	28525100	0	79.7354	74	68.6109	62	12.7116	8	2.59e-06	2.8e-07	0	0	0.5	0	0
TRH4_47	No	Herbarium	28798162	26962804	0.936268	0.301023	395534	0	1448432	31.7544	0.3943	0.0131	2.8539	8.6783	USA	1961	40.2108	-75.3673	PH	PH_00471472	PA	0.338473	0.418971	0.242556	0.418971	0.00984608	0.0171904	0.0275344	0.0390421	-0.117074	-0.0716212	0.0463165	0.0403211	-0.0135799	0.0195579	NAM	1958-1997	1961_TRH4_47	1958-1997	1958-1997_North	1961_North	North	1961_North	N	311	H	0.00365034	27358338	0	0	0	0	0	24.8763	27	0	9.87e-07	0	0.5	0	0	0
TRH4_48	No	Herbarium	25563514	23676102	0.926168	0.154891	390943	0	670654	33.3434	0.3807	0.0137	2.5926	6.2715	USA	1988	31.1986	-92.5332	VDB	127	LA	0.788689	0.111638	0.099674	0.788689	0.0258949	-0.0273172	0.0539795	0.0061692	0.0421041	0.0560643	0.00576588	0.0145813	-0.21676	0.285039	NAM	1958-1997	1988_TRH4_48	1958-1997	1958-1997_South	1988_South	South	1988_South	S	224	H	0.00342192	24067045	0	0	0	0	0	15.1341	18	0	7.48e-07	0	0	1	0	0.5
TRH4_49	Yes(LowCoverage)	Herbarium	8244218	6316414	0.766163	-0.627548	23327	0	1578704	22.817	0.4386	0.0101	0.4214	2.5511	USA	NA	NA	NA	NA	NA	NA	NA	NA	NA	NA	NA	NA	NA	NA	NA	NA	NA	NA	NA	NA	NA	NA	NA	NA	NA	NA	NA	NA	NA	NA	NA	NA	NA	NA	NA	NA	NA	NA	NA	NA	NA	NA	NA	NA	NA	NA	NA
TRH4_5	No	Herbarium	26827630	26311625	0.980766	0.212	303147	0	1928324	31.5966	0.3908	0.0129	2.4812	4.9632	USA	1959	NA	NA	UI	UI_06_10_1959	NA	0.0389611	0.629522	0.331517	0.629522	0.00262216	0.0418618	-0.0058603	0.0509821	-0.184122	-0.0597822	-0.0221449	0.00015726	0.04055	0.0572593	NAM	1958-1997	1959_TRH4_5	1958-1997	1958-1997_NA	1959_NA		1959_	NA	NA	H	0.00322768	26614772	0	0	0	2.76609	2	17.6608	20	0	7.51e-07	0	0	0	0.5	0
TRH4_50	No	Herbarium	26400362	25484407	0.965305	0.192697	204394	0	4825935	26.9489	0.4134	0.0115	2.1676	6.973	USA	1922	40.3369	-75.1069	PH	PH_00471455	PA	1	1e-09	1e-09	1	0.0334607	-0.0417665	-0.00169702	0.0199475	-0.00260777	0.016792	-0.0234987	-0.0213157	0.00187287	-0.0119824	NAM	1918-1957	1922_TRH4_50	1918-1957	1918-1957_North	1922_North	North	1922_North	N	130	H	0.00304738	25688801	0	0	0	0	0	5.36598	4	0	1.56e-07	0	0	0	0	0
TRH4_51	No	Herbarium	25423766	21775160	0.856488	0.148577	139466	0	5099202	25.5132	0.4214	0.0116	1.7	5.5243	USA	1885	40.3369	-75.1069	PH	PH_00471453	PA	1	1e-09	1e-09	1	0.0360287	-0.0409354	-0.00687047	0.0177549	-0.00177456	0.0164594	-0.0231492	-0.0198044	0.0183494	-0.0271793	NAM	1878-1917	1885_TRH4_51	1878-1917	1878-1917_North	1885_North	North	1885_North	N	32	H	0.00267571	21914626	0	30.8479	14	18.2802	16	5.0534	10	6.39e-07	4.56e-07	0	0	0	0	0
TRH4_52	Yes(LowCoverage)	Herbarium	5902728	3569856	0.604781	-0.733331	13756	0	790465	22.4142	0.4355	0.0101	0.2457	1.3588	USA	NA	NA	NA	NA	NA	NA	NA	NA	NA	NA	NA	NA	NA	NA	NA	NA	NA	NA	NA	NA	NA	NA	NA	NA	NA	NA	NA	NA	NA	NA	NA	NA	NA	NA	NA	NA	NA	NA	NA	NA	NA	NA	NA	NA	NA	NA	NA
TRH4_53	Yes(LowCoverage)	Herbarium	14551318	3072603	0.211156	-0.342611	10349	0	514276	25.0945	0.4405	0.0107	0.1722	0.9932	USA	NA	NA	NA	NA	NA	NA	NA	NA	NA	NA	NA	NA	NA	NA	NA	NA	NA	NA	NA	NA	NA	NA	NA	NA	NA	NA	NA	NA	NA	NA	NA	NA	NA	NA	NA	NA	NA	NA	NA	NA	NA	NA	NA	NA	NA	NA	NA
TRH4_54	No	Herbarium	25652578	25199685	0.982345	0.158914	369811	0	1594053	31.9551	0.3917	0.0131	2.6903	8.4763	USA	1986	38.8978	-80.2334	WVA	WVA_597478	WV	0.756935	0.0795686	0.163496	0.756935	0.0180897	-0.0284361	0.0294393	0.00940146	-0.00105176	-0.00443666	-0.0157679	0.00587867	0.00238693	0.0161085	NAM	1958-1997	1986_TRH4_54	1958-1997	1958-1997_NA	1986_NA	Middle	1986_Middle	NA	291	H	0.00344835	25569496	0	62.2369	30	69.9339	30	50.2735	62	1.17e-06	2.42e-06	0	0	0	0.5	0
TRH4_55	No	Herbarium	24724656	24163031	0.977285	0.116993	287672	0	2369234	29.3418	0.4061	0.0128	2.3759	6.7173	USA	1952	39.1783	-81.0629	WVA	WVA_56261	WV	0.753315	0.0832357	0.163449	0.753315	0.0169559	-0.0268175	0.00757892	0.020452	-0.00735699	0.00190197	-0.0142452	-0.0016224	-0.0270904	-0.00831523	NAM	1918-1957	1952_TRH4_55	1918-1957	1918-1957_NA	1952_NA	Middle	1952_Middle	NA	104	H	0.00343573	24450703	0	2.10463	6	1.26278	2	8.10107	22	2.45e-07	9e-07	0	0	0	0	0
TRH4_56	No	Herbarium	26008664	25185605	0.968354	0.175001	333047	0	1858650	32.7887	0.3829	0.0133	2.4704	6.0376	USA	1943	30.8533	-90.0405	VDB	16848	LA	0.812959	0.120474	0.0665671	0.812959	0.0294662	-0.0274673	0.0407699	0.00709444	0.0289974	0.0491345	0.00472644	0.0150979	-0.200373	0.266852	NAM	1918-1957	1943_TRH4_56	1918-1957	1918-1957_South	1943_South	South	1943_South	S	73	H	0.00346426	25518652	0	0	0	0	0	17.0096	24	0	9.4e-07	0	0	1	0	0.5
TRH4_57	No	Herbarium	21192984	20883619	0.985402	-0.042558	276197	0	1502587	31.1441	0.3948	0.0128	2.1613	6.0791	USA	1994	39.1136	-79.565	WVA	WVA_63300	WV	0.330102	0.412524	0.257374	0.412524	0.00818905	0.0161546	0.00916145	0.0212129	-0.0802242	-0.0207534	0.00829233	0.00760974	-0.0107991	0.0479709	NAM	1958-1997	1994_TRH4_57	1958-1997	1958-1997_NA	1994_NA	Middle	1994_Middle	NA	296	H	0.0030422	21159816	0	27.3602	10	47.4444	22	9.22115	6	4.73e-07	2.84e-07	0	0	0.5	0.5	0
TRH4_58	No	Herbarium	42688390	40173217	0.941081	0.928547	275262	0	2528529	28.019	0.41	0.0107	3.0261	13.4895	USA	1965	39.1136	-79.565	WVA	WVA_56265	WV	0.956986	0.0305179	0.0124965	0.956986	0.031569	-0.0387567	-0.0176666	0.023484	-0.00806027	0.0200087	-0.00599068	0.000837043	0.00776461	0.0180664	NAM	1958-1997	1965_TRH4_58	1958-1997	1958-1997_NA	1965_NA	Middle	1965_Middle	NA	295	H	0.00396438	40448479	0	0	0	0	0	50.2996	108	0	2.67e-06	0	0	0.5	0	0
TRH4_59	No	Herbarium	35265800	33618051	0.953276	0.593214	156858	0	4823355	27.0137	0.4165	0.0098	2.4545	10.3175	USA	1961	39.6303	-80.0465	WVA	WVA_56266	WV	0.525812	0.474188	1e-09	0.525812	0.0416458	0.010795	-0.0362361	-0.00369032	0.00726433	0.0235419	-0.0249677	-0.0100231	0.0266707	-0.0081103	NAM	1958-1997	1961_TRH4_59	1958-1997	1958-1997_NA	1961_NA	Middle	1961_Middle	NA	302	H	0.0034282	33774909	0	27.1798	22	35.9591	18	12.4772	30	6.51e-07	8.88e-07	0	0	0	0	0
TRH4_6	Yes(PCOutlier)	Herbarium	32559668	29645065	0.910484	0.470958	773256	0	3754578	26.8149	0.3987	0.0514	2.446	46.562	USA	NA	NA	NA	NA	NA	NA	NA	NA	NA	NA	NA	NA	NA	NA	NA	NA	NA	NA	NA	NA	NA	NA	NA	NA	NA	NA	NA	NA	NA	NA	NA	NA	NA	NA	NA	NA	NA	NA	NA	NA	NA	NA	NA	NA	NA	NA	NA
TRH4_60	No	Herbarium	16469332	16252627	0.986842	-0.25596	196059	0	994263	29.4361	0.4084	0.0128	1.635	4.8544	USA	1944	NA	NA	WVA	WVA_56272	WV	0.855798	0.00151852	0.142683	0.855798	0.0200164	-0.0369068	0.00898195	0.00105588	-0.00991185	-0.0135383	0.032369	0.0162843	-0.0125112	-0.0324802	NAM	1918-1957	1944_TRH4_60	1918-1957	1918-1957_NA	1944_NA		1944_	NA	NA	H	0.00305154	16448686	0	0	0	0	0	4.94921	4	0	2.43e-07	0	0.5	0	0	0
TRH4_62	No	Herbarium	16156480	15742449	0.974374	-0.270094	158207	0	2026220	28.8248	0.4081	0.0124	1.4309	3.4208	USA	1930	39.6303	-80.0465	WVA	WVA_56244	WV	0.810126	0.116633	0.0732402	0.810126	0.026665	-0.0243626	0.00108796	0.0169564	-0.0104445	0.00329444	-0.0202414	-0.0051962	-0.00173435	-0.0205181	NAM	1918-1957	1930_TRH4_62	1918-1957	1918-1957_NA	1930_NA	Middle	1930_Middle	NA	111	H	0.00258274	15900656	0	8.65905	10	23.4516	9	3.3863	4	6.29e-07	2.52e-07	0	0	0	0	0
TRH4_63	No	Herbarium	11334326	10827995	0.955328	-0.487946	83973	0	1707336	26.8743	0.415	0.0119	0.8877	2.4807	USA	1907	39.6303	-80.0465	WVA	WVA_105309	WV	1	1e-09	1e-09	1	0.0332945	-0.0410228	-0.00336406	0.0107954	5.05e-06	0.020421	-0.0110068	-0.0156045	0.00901152	-0.0178879	NAM	1878-1917	1907_TRH4_63	1878-1917	1878-1917_NA	1907_NA	Middle	1907_Middle	NA	21	H	0.00184996	10911968	0	0	0	0	0	21.3337	28	0	2.57e-06	0	0	0	0	0
TRH4_64	No	Herbarium	22924116	19134335	0.834681	0.0356499	238558	0	928030	33.13	0.3879	0.0128	1.932	5.5473	USA	1992	32.8319	-92.3748	VDB	9957	LA	0.0598248	0.856309	0.0838663	0.856309	0.0270773	0.0580529	-0.00451101	-0.0348299	0.0553511	0.00777908	0.00363043	0.00666028	-0.0230004	0.0162458	NAM	1958-1997	1992_TRH4_64	1958-1997	1958-1997_South	1992_South	South	1992_South	S	238	H	0.00285403	19372893	0	92.3632	50	69.3325	42	65.7984	83	2.58e-06	4.28e-06	0	0	0	0	0
TRH4_65	No	Herbarium	19114514	18796705	0.983373	-0.136458	137232	0	4540894	25.9733	0.4303	0.0117	1.5784	5.4732	USA	1977	39.5604	-78.2577	WVA	WVA_136207	WV	1	1e-09	1e-09	1	0.0317548	-0.0416255	-0.00483536	0.0134021	-0.00871265	0.0198821	-0.00496087	-0.0146717	-0.00135815	-0.00151237	NAM	1958-1997	1977_TRH4_65	1958-1997	1958-1997_NA	1977_NA	Middle	1977_Middle	NA	301	H	0.00267221	18933937	0	84.7264	58	61.7559	66	5.8088	12	3.06e-06	6.34e-07	0	0	0.5	0	0
TRH4_66	No	Herbarium	23342264	22811917	0.97728	0.0545407	240683	0	3438390	29.9405	0.4095	0.0115	2.2253	5.6095	USA	NA	30.1291	-91.6083	USMS	USMS_000010706	MS	0.132813	0.855792	0.0113951	0.855792	0.0340533	0.0552543	-0.0112219	-0.0269265	0.0367846	0.0173152	0.00343001	-0.0036742	-0.0186401	0.0246956	NAM	NA	NA_TRH4_66	1958-1997	1958-1997_South	NA_South	South	NA_South	S	NA	H	0.00295049	23052600	0	60.3728	35	51.0523	36	74.8372	94	1.52e-06	4.08e-06	0	0	0.5	0	0
TRH4_67	No	Herbarium	27193362	25714629	0.945622	0.228523	340700	0	1567107	31.1418	0.3916	0.0131	2.6055	7.5022	USA	NA	33.77	-89.802	USMS	USMS_000010707	MS	0.0235367	0.686274	0.29019	0.686274	0.00527753	0.0472221	0.00327873	0.0370512	-0.152068	-0.0527899	-0.0182611	0.00694013	0.0309007	0.0431587	NAM	NA	NA_TRH4_67	1958-1997	1958-1997_South	NA_South	South	NA_South	S	NA	H	0.00341947	26055329	0	56.5244	26	70.2345	25	10.9403	12	9.98e-07	4.61e-07	0	0	0	0.5	0
TRH4_68	Yes(LowCoverage)	Herbarium	5941464	5790707	0.974626	-0.731581	37727	0	1170983	25.4388	0.4315	0.0108	0.4714	1.7146	USA	NA	NA	NA	NA	NA	NA	NA	NA	NA	NA	NA	NA	NA	NA	NA	NA	NA	NA	NA	NA	NA	NA	NA	NA	NA	NA	NA	NA	NA	NA	NA	NA	NA	NA	NA	NA	NA	NA	NA	NA	NA	NA	NA	NA	NA	NA	NA
TRH4_69	No	Herbarium	35432490	34573862	0.975767	0.600745	286445	0	3896860	28.9542	0.4023	0.0119	2.7964	8.6742	USA	1936	29.3374	-90.8376	BRIT	1053	LA	0.848626	0.046015	0.105359	0.848626	0.0234143	-0.0321795	-0.021698	0.0106239	-0.0218537	-0.00200064	0.0635185	0.0293687	0.00324389	-0.00496338	NAM	1918-1957	1936_TRH4_69	1918-1957	1918-1957_South	1936_South	South	1936_South	S	62	H	0.00369956	34860307	0	6.73482	2	1.26278	4	10.9924	16	5.74e-08	4.59e-07	0.5	0.5	0.5	0	0.5
TRH4_7	No	Herbarium	31147076	27902749	0.895838	0.407141	249458	0	2383877	28.7546	0.4047	0.012	2.4241	6.7371	USA	1902	NA	NA	UI		NA	0.848453	0.0923152	0.0592317	0.848453	0.027123	-0.0280228	-0.00616892	0.0124319	-0.0239855	-0.0147155	0.0505787	0.0329192	-0.00382158	-0.0504774	NAM	1878-1917	1902_TRH4_7	1878-1917	1878-1917_NA	1902_NA		1902_	NA	NA	H	0.0035597	28152207	0	41.6115	28	50.7517	42	50.4038	76	9.95e-07	2.7e-06	0	0.5	0	0	0
TRH4_70	No	Herbarium	32447106	31849682	0.981588	0.465873	383840	0	1497532	32.1901	0.3897	0.0122	3.0954	9.1848	USA	1992	29.3374	-90.8376	BRIT	12084	LA	0.101015	0.815895	0.0830899	0.815895	0.0283255	0.0546545	-0.0145239	-0.0335452	0.0411326	0.00297467	0.00986832	0.00691036	-0.00192477	0.0351953	NAM	1958-1997	1992_TRH4_70	1958-1997	1958-1997_South	1992_South	South	1992_South	S	183	H	0.00344861	32233522	0	0	0	0	0	76.9732	117	0	3.63e-06	0	0	0	0	0.5
TRH4_71	No	Herbarium	26452342	19791948	0.748212	0.195046	126727	0	5019454	24.8258	0.4246	0.0112	1.5394	4.9849	USA	1910	29.3374	-90.8376	BRIT	1936	LA	0.838431	0.0811162	0.0804532	0.838431	0.0251196	-0.0273541	-0.0106089	0.0110191	-0.00640468	0.0171652	-0.0116873	-0.00336817	0.00982075	-0.0147587	NAM	1878-1917	1910_TRH4_71	1878-1917	1878-1917_South	1910_South	South	1910_South	S	11	H	0.00256409	19918675	0	61.3349	40	57.3061	56	11.4353	16	2.01e-06	8.03e-07	0	0	0.5	0	0
TRH4_72	No	Herbarium	21826132	21429373	0.981822	-0.0139541	306015	0	1772305	31.1886	0.4015	0.0132	2.2642	6.068	USA	1975	30.6267	-90.4057	KANU	10087	LA	0.747221	0.0663128	0.186466	0.747221	0.0158671	-0.0288143	0.0295008	-0.00052323	0.014864	0.0149981	-0.00590659	0.0150651	-0.040983	-0.00645659	NAM	1958-1997	1975_TRH4_72	1958-1997	1958-1997_South	1975_South	South	1975_South	S	215	H	0.00320741	21735388	0	46.6025	16	43.5358	14	12.1646	13	7.36e-07	5.98e-07	0	0	0	0	0
TRH4_73	No	Herbarium	23278732	21344511	0.91691	0.0516705	302152	0	1662451	31.7557	0.3984	0.0126	2.2753	5.7029	USA	1975	30.2905	-92.412	KANU	9790	LA	0.387904	0.504257	0.107839	0.504257	0.0252898	0.0193871	0.00206825	-0.0124675	0.0261869	-0.00983668	0.0300921	0.0270021	-0.0288612	-0.00901612	NAM	1958-1997	1975_TRH4_73	1958-1997	1958-1997_South	1975_South	South	1975_South	S	207	H	0.00345214	21646663	0	56.0433	22	61.8761	31	56.2647	60	1.02e-06	2.77e-06	0	0.5	0	0	0
TRH4_74	No	Herbarium	27372306	27054818	0.988401	0.236607	385010	0	2082042	31.196	0.3998	0.0127	2.924	12.7086	USA	1973	30.4078	-89.9546	KANU	65133	LA	0.0122249	0.666237	0.321538	0.666237	0.00258376	0.0475514	0.00801975	0.0410572	-0.197209	-0.126538	0.0851505	0.049466	-0.0215002	-0.0069634	NAM	1958-1997	1973_TRH4_74	1958-1997	1958-1997_South	1973_South	South	1973_South	S	211	H	0.00363814	27439828	0	0	0	0	0	10.3933	12	0	4.37e-07	0	0.5	0	0.5	0
TRH4_75	No	Herbarium	19214622	18803003	0.978578	-0.131935	274070	0	1515244	31.0992	0.4013	0.0132	2.0202	6.0416	USA	1966	30.4078	-89.9546	KANU	6109	LA	0.817182	0.00431478	0.178503	0.817182	0.0158289	-0.0349773	0.0117564	-0.00275659	-0.0210239	-0.0505261	0.110954	0.040339	-0.059201	-0.0549762	NAM	1958-1997	1966_TRH4_75	1958-1997	1958-1997_South	1966_South	South	1966_South	S	210	H	0.00315665	19077073	0	43.656	21	75.1654	44	10.8883	6	1.1e-06	3.15e-07	0	0.5	0.5	0	0
TRH4_76	No	Herbarium	38362246	37289979	0.972049	0.733103	271998	0	2740275	27.7673	0.4133	0.011	2.7929	10.7283	USA	1975	29.6775	-90.0978	KANU	19371	LA	0.927177	0.0410773	0.031746	0.927177	0.0305915	-0.0359733	-0.0263727	0.00868483	-0.0244666	-0.0324354	0.0462847	0.0420929	0.0176364	-0.0422146	NAM	1958-1997	1975_TRH4_76	1958-1997	1958-1997_South	1975_South	South	1975_South	S	187	H	0.00471328	37561977	0	47.0836	30	34.7565	22	40.5835	72	7.99e-07	1.92e-06	0	0.5	0	0	0
TRH4_77	No	Herbarium	18755360	18037508	0.961726	-0.152683	215499	0	3185724	29.7575	0.4072	0.0127	1.7731	5.1896	USA	1975	32.5802	-93.8824	KANU	86551	LA	0.680301	0.155058	0.164641	0.680301	0.0168482	-0.0184123	-0.00988887	-0.00159496	0.00248931	0.00762132	0.0190026	-0.00291129	-0.0112882	0.0150797	NAM	1958-1997	1975_TRH4_77	1958-1997	1958-1997_South	1975_South	South	1975_South	S	232	H	0.00258551	18253007	0	68.9116	38	37.4023	18	45.8453	30	2.08e-06	1.64e-06	0	0	0.5	0	0
TRH4_78	No	Herbarium	23955820	22662476	0.946011	0.0822595	470143	0	547497	34.7192	0.3749	0.0145	2.7884	8.0674	USA	2006	30.5382	-91.0956	KANU	295	LA	0.720871	0.0128265	0.266302	0.720871	0.0083268	-0.0332947	0.0524294	-0.00686478	0.0159497	-0.00100953	0.114123	0.032895	-0.114958	0.00393517	NAM	1998-Present	2006_TRH4_78	1998-Present	1998-Present_South	2006_South	South	2006_South	S	369	H	0.00353708	23132619	0	6.55442	2	0	0	11.7218	22	8.65e-08	9.51e-07	0	0.5	0.5	0.5	0
TRH4_79	No	Herbarium	15426214	14753019	0.95636	-0.303085	209443	0	1581436	32.1067	0.4012	0.0122	1.6619	4.5453	USA	2001	29.9055	-90.3582	KANU	90757	LA	1e-09	0.9423	0.0577004	0.9423	0.0282204	0.0663102	-0.00146319	-0.0295048	0.0347266	0.0149084	0.00442099	-0.00262756	-0.000485154	0.00865002	NAM	1998-Present	2001_TRH4_79	1998-Present	1998-Present_South	2001_South	South	2001_South	S	365	H	0.00274548	14962462	0	31.3891	12	15.9351	8	71.1383	78	8.02e-07	5.21e-06	0	0	0	0	0
TRH4_8	No	Herbarium	38446486	29697541	0.772438	0.736909	307339	0	1477093	31.2525	0.3889	0.0123	2.5969	6.0406	USA	1970	32.6789	-93.605	VDB	3051	LA	0.478367	0.465297	0.056336	0.478367	0.0300078	0.0132552	-0.0141745	0.0170289	-0.060007	-0.0139491	-0.0230759	0.00298929	0.0246737	0.0443908	NAM	1958-1997	1970_TRH4_8	1958-1997	1958-1997_South	1970_South	South	1970_South	S	235	H	0.00381545	30004880	0	3.9086	2	13.8906	6	43.6051	46	6.67e-08	1.53e-06	0	0	0	0	0
TRH4_80	No	Herbarium	21807434	20549475	0.942315	-0.0147988	342077	0	963283	33.0798	0.3855	0.0138	2.2706	7.4827	USA	1975	30.2292	-93.3579	KANU	85067	LA	0.729481	0.0613521	0.209167	0.729481	0.0134522	-0.028319	0.0221122	-0.00184931	0.00563916	-0.0158122	0.0904852	0.0214256	-0.0571187	-0.00857499	NAM	1958-1997	1975_TRH4_80	1958-1997	1958-1997_South	1975_South	South	1975_South	S	205	H	0.00323296	20891552	0	85.2676	72	86.6506	70	8.80438	7	3.45e-06	3.35e-07	0	0.5	0.5	0	0
TRH4_81	No	Herbarium	24455956	22767566	0.930962	0.104854	240800	0	4093062	29.2782	0.4095	0.0124	2.1325	7.0158	USA	1975	29.5003	-90.4026	KANU	85849	LA	0.668467	0.233017	0.0985163	0.668467	0.0241123	-0.0120251	-0.00138676	-0.00176132	0.00465366	0.0080246	-0.00822785	-0.00763778	-0.00646996	-0.0118549	NAM	1958-1997	1975_TRH4_81	1958-1997	1958-1997_South	1975_South	South	1975_South	S	185	H	0.00304813	23008366	0	0	0	0	0	7.73639	6	0	2.61e-07	0	0	0	0	0
TRH4_82	No	Herbarium	13032864	12653343	0.97088	-0.41121	155866	0	3424521	30.4054	0.3975	0.0133	1.2301	3.5232	USA	1960	29.6775	-90.0978	KANU	106	LA	0.878232	0.000207904	0.12156	0.878232	0.0209151	-0.0372425	0.00536808	0.000348979	-0.00220234	0.00272412	0.0181539	0.0019348	-0.0154859	-0.034103	NAM	1958-1997	1960_TRH4_82	1958-1997	1958-1997_South	1960_South	South	1960_South	S	186	H	0.0018791	12809209	0	0	0	0	0	2.94347	12	0	9.37e-07	0	0.5	0	0	0
TRH4_83	No	Herbarium	24186328	23319128	0.964145	0.0926732	482020	0	804437	36.0611	0.3702	0.0139	2.9615	17.0398	USA	2014	29.6775	-90.0978	KANU	25114	LA	0.443071	0.207157	0.349773	0.443071	0.000940439	-0.00458065	0.068516	-0.020502	0.0122973	-0.00146623	0.129561	0.00492057	-0.078091	-0.0218318	NAM	1998-Present	2014_TRH4_83	1998-Present	1998-Present_South	2014_South	South	2014_South	S	364	H	0.00351707	23801148	0	95.2495	39	80.0962	35	100	201	1.64e-06	8.44e-06	0	0.5	0	0	1
TRH4_84	No	Herbarium	26277576	25254289	0.961059	0.18715	267297	0	3977872	28.7858	0.4066	0.0125	2.3185	7.0605	USA	1938	44.0057	-72.3768	KANU	10206	VT	0.840148	1e-09	0.159852	0.840148	0.0161612	-0.0384157	-0.0176688	0.00492823	-0.00124309	0.018105	0.011847	0.00769665	0.00308503	0.0204424	NAM	1918-1957	1938_TRH4_84	1918-1957	1918-1957_North	1938_North	North	1938_North	N	173	H	0.00332753	25521586	0	0	0	14.4919	2	11.852	10	0	3.92e-07	0	0	0.5	0	0
TRH4_9	No	Herbarium	29158596	26759615	0.917726	0.317307	211519	0	3063470	27.2138	0.4132	0.0118	2.2154	7.2185	USA	1897	40.1401	-88.1992	UI	UI_06_25_1897	IL	0.996047	0.00395304	1e-09	0.996047	0.034804	-0.0396314	-0.00231522	0.0227474	0.00258153	0.0274425	-0.0240294	-0.00576328	-0.00688927	0.0244818	NAM	1878-1917	1897_TRH4_9	1878-1917	1878-1917_North	1897_North	North	1897_North	N	28	H	0.00339075	26971134	0	0	0	1.14251	2	4.01146	14	0	5.19e-07	0	0	1	0	0
TRHS100	No	Herbarium	22660894	22362811	0.986846	0.0237582	265179	0	1365484	30.6654	0.3959	0.012	2.2632	6.8105	USA	1947	41.4041	-89.5287	IL	IL_23830	IL	0.191732	0.808268	1e-09	0.808268	0.0361982	0.0486326	-0.0204598	-0.0306504	0.0241941	-0.00981583	0.0371977	0.0137979	-0.0395503	0.00683416	NAM	1918-1957	1947_TRHS100	1918-1957	1918-1957_North	1947_North	North	1947_North	N	152	H	0.00338939	22627990	0	42.9946	22	33.0126	14	74.2902	112	9.72e-07	4.95e-06	0	0.5	0.5	0	0
TRHS101	No	Herbarium	26124768	25661039	0.982249	0.180247	297665	0	1709169	30.6134	0.3929	0.0124	2.4774	9.8454	USA	1949	39.9879	-91.1885	IL	IL_40309	IL	0.929683	0.0201552	0.0501623	0.929683	0.028303	-0.0377848	0.00961086	0.0120946	-0.000760388	0.00545826	-0.0165274	0.0112422	-0.0174522	0.0115038	NAM	1918-1957	1949_TRHS101	1918-1957	1918-1957_NA	1949_NA	Middle	1949_Middle	NA	121	H	0.0032035	25958704	0	0	0	0	0	4.79291	2	0	7.7e-08	0	0	0.5	0	0
TRHS102	No	Herbarium	24784512	17570564	0.708933	0.119698	99499	0	3633143	27.3752	0.4029	0.0104	1.2205	10.5471	USA	1882	NA	NA	IL	IL_5774	NA	0.81742	0.18258	1e-09	0.81742	0.0363458	-0.0194172	-0.0172351	0.0107945	-0.0155159	0.0137715	-0.0086651	-0.00621587	0.00866822	-0.0147199	NAM	1878-1917	1882_TRHS102	1878-1917	1878-1917_NA	1882_NA		1882_	NA	NA	H	0.00219337	17670063	0	10.7637	8	15.0932	10	8.90857	12	4.53e-07	6.79e-07	0	0	0.5	0.5	0
TRHS103	No	Herbarium	23481326	23168008	0.986657	0.0608231	346395	0	915950	32.6606	0.3828	0.013	2.495	10.6678	USA	1979	38.8297	-89.905	IL	IL_187494	IL	0.236851	0.477415	0.285734	0.477415	0.00683419	0.0229587	-0.0019787	0.0165927	-0.110022	-0.0654159	0.0592285	0.0266456	-0.0160494	0.0111608	NAM	1958-1997	1979_TRHS103	1958-1997	1958-1997_NA	1979_NA	Middle	1979_Middle	NA	289	H	0.00309111	23514403	0	80.0962	31	53.5779	35	10.9664	8	1.32e-06	3.4e-07	0	0.5	0	0.5	0
TRHS104	No	Herbarium	22720294	12744384	0.560925	0.0264417	29061	0	3031157	21.8001	0.428	0.008	0.618	3.3354	USA	1931	30.0686	-89.9281	NO	NO069440	LA	1e-09	1	1e-09	1	0.0416636	0.0630177	-0.0192628	-0.00810439	0.00526432	0.0181053	-0.00483028	-0.00681217	0.0131503	-0.00669058	NAM	1918-1957	1931_TRHS104	1918-1957	1918-1957_South	1931_South	South	1931_South	S	67	H	0.00130828	12773445	0	17.1978	32	17.3782	24	12.4512	38	2.51e-06	2.97e-06	0.5	0	0	0	0
TRHS105	No	Herbarium	20486728	19639386	0.958639	-0.0744648	139978	0	3354570	26.5685	0.4101	0.0117	1.5836	7.5364	USA	1854	42.3707	-73.2064	MICH	MI_1539871	MA	0.661753	0.00358153	0.334665	0.661753	0.000850278	-0.0286669	-0.0431937	-0.00603991	-0.0148901	-3.34e-05	0.0402602	0.018445	0.0446991	0.022445	NAM	1838-1877	1854_TRHS105	1838-1877	1838-1877_North	1854_North	North	1854_North	N	6	H	0.00272466	19779364	0	0	0	0	0	5.913	8	0	4.04e-07	0	0.5	1	0.5	1
TRHS106	No	Herbarium	19055160	18612238	0.976756	-0.139139	374164	0	386204	35.7122	0.3638	0.0146	2.2362	9.2643	USA	1992	44.6836	-84.6103	MICH	MI_1347342	MI	0.70809	0.0374277	0.254482	0.70809	0.00950695	-0.0297142	0.0512774	-0.0114776	0.00204588	-0.0171349	0.0994825	0.0223509	-0.0704002	-0.0280485	NAM	1958-1997	1992_TRHS106	1958-1997	1958-1997_North	1992_North	North	1992_North	N	350	H	0.00367381	18986402	0	41.6115	11	38.6049	9	53.79	35	5.79e-07	1.84e-06	0	0.5	0	0	0
TRHS107	No	Herbarium	17550624	17006796	0.969014	-0.20711	344009	0	442594	36.4577	0.3587	0.0143	2.0828	16.5472	USA	2000	43.6408	-85.3246	MICH	MI_1347344	MI	0.34903	0.322464	0.328506	0.34903	0.00243511	0.00860947	0.0385123	0.00984704	-0.0675282	-0.000126332	0.0196434	-0.0124556	-0.0259263	0.0670064	NAM	1998-Present	2000_TRHS107	1998-Present	1998-Present_North	2000_North	North	2000_North	N	405	H	0.00289245	17350805	0	56.7649	25	79.6753	31	79.4217	80	1.44e-06	4.61e-06	0	0	0.5	0.5	0
TRHS108	Yes(LowCoverage)	Herbarium	6476328	4662537	0.719935	-0.707417	15249	0	1198366	22.9492	0.429	0.0098	0.2974	2.4157	USA	NA	NA	NA	NA	NA	NA	NA	NA	NA	NA	NA	NA	NA	NA	NA	NA	NA	NA	NA	NA	NA	NA	NA	NA	NA	NA	NA	NA	NA	NA	NA	NA	NA	NA	NA	NA	NA	NA	NA	NA	NA	NA	NA	NA	NA	NA	NA
TRHS109	No	Herbarium	27876006	26981602	0.967915	0.259363	211958	0	3299280	27.209	0.4083	0.0122	2.2344	7.0764	USA	1916	42.2847	-83.2611	MICH	MI_1347349	MI	0.894185	0.045111	0.0607045	0.894185	0.0266719	-0.0337219	-0.0222495	0.0149503	-0.0162677	-0.00520221	0.0354923	0.0160551	0.00574846	-0.053194	NAM	1878-1917	1916_TRHS109	1878-1917	1878-1917_North	1916_North	North	1916_North	N	45	H	0.00354123	27193560	0	3.00661	2	0	0	15.4728	28	7.35e-08	1.03e-06	0	0.5	0	0	0
TRHS110	No	Herbarium	23296658	22571040	0.968853	0.0524803	338377	0	732623	32.0104	0.3857	0.0136	2.4233	9.3518	USA	1914	42.9311	-82.6644	MICH	MI_1347350	MI	0.752251	0.0778608	0.169888	0.752251	0.0179622	-0.0284654	0.026759	0.00499584	0.0118492	-0.00830745	0.0358568	0.00660406	-0.0529586	0.0348157	NAM	1878-1917	1914_TRHS110	1878-1917	1878-1917_North	1914_North	North	1914_North	N	48	H	0.00329126	22909417	0	47.0836	16	54.6001	26	85.4129	119	6.98e-07	5.19e-06	0	0	0.5	0	0
TRHS111	No	Herbarium	20224264	19976028	0.987726	-0.0863222	297980	0	824534	32.1014	0.388	0.0132	2.1334	10.2647	USA	1926	47.7153	-88.2522	MICH	MI_1347351	MI	0.818234	0.00941869	0.172348	0.818234	0.0156361	-0.036657	0.00566706	8.75e-05	0.0029297	-0.0219885	0.0600096	0.0180209	-0.0394255	-0.0285719	NAM	1918-1957	1926_TRHS111	1918-1957	1918-1957_North	1926_North	North	1926_North	N	179	H	0.00313811	20274008	0	77.27	54	70.7156	36	4.40219	4	2.66e-06	1.97e-07	0	0.5	0	0	0
TRHS112	No	Herbarium	25648156	24760023	0.965372	0.158715	304591	0	1143752	32.2481	0.3829	0.0122	2.4481	7.6749	USA	1978	31.1986	-92.5332	LSU	LSU 233523	LA	0.055697	0.944303	1e-09	0.944303	0.0383641	0.0627445	-0.0214814	-0.0338715	0.0472993	0.02258	0.000440246	0.0092384	-0.0144563	0.0289597	NAM	1958-1997	1978_TRHS112	1958-1997	1958-1997_South	1978_South	South	1978_South	S	223	H	0.00319598	25064614	0	94.6482	54	90.7998	56	87.2363	124	2.15e-06	4.95e-06	0	0	0.5	0	0
TRHS113	No	Herbarium	22811434	21100520	0.924998	0.0305592	102905	0	3806680	25.2119	0.4136	0.011	1.5064	5.0139	USA	1939	40.5673	-74.9122	PH	PH_00472022	NJ	1	1.93e-09	1e-09	1	0.0380927	-0.0392242	-0.0172629	0.0146228	-0.0119332	0.0285934	-0.0200569	-0.0161264	0.0220133	-0.0194904	NAM	1918-1957	1939_TRHS113	1918-1957	1918-1957_North	1939_North	North	1939_North	N	139	H	0.00277107	21203425	0	31.6897	18	23.4516	22	12.6595	14	8.49e-07	6.6e-07	0	0	0	0	0
TRHS114	No	Herbarium	27099314	26656635	0.983665	0.224274	276890	0	2041696	29.6726	0.3964	0.0127	2.4344	6.1826	USA	1934	40.5673	-74.9122	PH	PH_00472023	NJ	0.942948	0.0340291	0.0230226	0.942948	0.0324743	-0.036784	0.00554524	0.0242653	0.0108074	0.0133228	-0.0358094	-0.00331442	-0.0196307	-0.0330487	NAM	1918-1957	1934_TRHS114	1918-1957	1918-1957_North	1934_North	North	1934_North	N	138	H	0.00349373	26933525	0	55.021	37	61.6356	38	10.1849	14	1.37e-06	5.2e-07	0	0	0	0	0
TRHS115	No	Herbarium	27284434	26888365	0.985484	0.232637	265484	0	2479322	29.6378	0.399	0.0125	2.4223	8.4923	USA	1951	40.2834	-74.7018	PH	PH_00472026	NJ	0.996737	0.00326195	9.19e-07	0.996737	0.033349	-0.0415391	0.0138925	0.0294648	0.00969438	0.0262228	-0.038744	0.00714644	-0.0137161	0.0214467	NAM	1918-1957	1951_TRHS115	1918-1957	1918-1957_North	1951_North	North	1951_North	N	126	H	0.00344443	27153849	0	71.6777	56	60.9741	44	40.6616	42	2.06e-06	1.55e-06	0	0	0.5	0	0
TRHS116	No	Herbarium	32747938	32270625	0.985425	0.479464	257149	0	4828212	27.87	0.4039	0.012	2.7076	8.9308	USA	1932	40.2875	-74.1582	PH	PH_00472030	NJ	0.891946	0.103525	0.00452867	0.891946	0.0320444	-0.0289988	-0.000896662	0.0318652	-0.0246246	0.00836562	-0.0333557	-0.0222905	-0.00455247	-0.0128355	NAM	1918-1957	1932_TRHS116	1918-1957	1918-1957_North	1932_North	North	1932_North	N	127	H	0.00358979	32527774	0	81.5995	77	82.4414	75	10.732	14	2.37e-06	4.3e-07	0	0	0	0.5	0
TRHS117	No	Herbarium	25690462	24554833	0.955796	0.160626	124295	0	6789614	25.7601	0.4101	0.0102	1.7752	18.9588	USA	1883	39.8777	-74.6681	PH	PH_00472037	NJ	0.984845	0.0151554	1e-09	0.984845	0.0396053	-0.0364388	-0.0103514	0.015368	-7.7e-05	0.028104	-0.0247077	-0.0171705	0.0148424	-0.0266529	NAM	1878-1917	1883_TRHS117	1878-1917	1878-1917_NA	1883_NA	Middle	1883_Middle	NA	25	H	0.002318	24679128	0	34.997	30	33.3734	23	5.41808	8	1.22e-06	3.24e-07	0	0	0	0	0
TRHS118	No	Herbarium	18869738	17521890	0.928571	-0.147516	96370	0	3647878	25.6854	0.4099	0.0109	1.3001	4.6923	USA	1903	39.8035	-74.9598	PH	PH_00472039	NJ	0.967303	0.032697	1e-09	0.967303	0.0392143	-0.034582	-0.0101344	0.00934264	-0.00137822	0.0228253	-0.018591	-0.0159872	0.0156055	-0.016827	NAM	1878-1917	1903_TRHS118	1878-1917	1878-1917_NA	1903_NA	Middle	1903_Middle	NA	24	H	0.0021766	17618260	0	44.8587	40	27.1197	20	5.20969	4	2.27e-06	2.27e-07	0	0	0	0	0
TRHS119	No	Herbarium	13440526	10969113	0.816122	-0.392793	80038	0	1457392	27.4975	0.4048	0.0113	0.8665	5.279	USA	1892	39.8035	-74.9598	PH	PH_00472041	NJ	0.994477	0.00552344	1e-09	0.994477	0.0366088	-0.037964	-0.00554563	0.0143544	-0.00580696	0.0196933	-0.018687	-0.0150903	0.0024068	-0.020911	NAM	1878-1917	1892_TRHS119	1878-1917	1878-1917_NA	1892_NA	Middle	1892_Middle	NA	23	H	0.00169251	11049151	0	17.7992	10	18.0397	12	2.50065	2	9.05e-07	1.81e-07	0	0	0	0	0
TRHS120	No	Herbarium	29711380	29191633	0.982507	0.34228	224634	0	3220739	29.1486	0.4012	0.0108	2.4739	6.7787	USA	1975	32.3968	-81.7432	NO	NO069698	GA	1e-09	1	1e-09	1	0.0421587	0.0679008	-0.0386486	-0.0257801	0.0335524	0.0182689	-0.0144112	0.00504929	0.00815868	0.00187082	NAM	1958-1997	1975_TRHS120	1958-1997	1958-1997_South	1975_South	South	1975_South	S	229	H	0.00318515	29416267	0	65.2435	44	48.3464	34	71.3207	134	1.5e-06	4.56e-06	0	0	0	0	0
TRHS121	No	Herbarium	23542310	23130274	0.982498	0.0635782	227275	0	2028661	30.721	0.3945	0.0117	2.1153	6.316	USA	1969	33.7955	-90.8804	MS	MS_64086	MS	0.333601	0.638318	0.02808	0.638318	0.0323456	0.0304443	-0.0259191	-0.00684918	-0.0150701	-0.0127046	0.0234079	0.0135477	0.00122247	-0.0174591	NAM	1958-1997	1969_TRHS121	1958-1997	1958-1997_South	1969_South	South	1969_South	S	247	H	0.00272269	23357549	0	4.32952	2	21.8882	10	47.1216	56	8.56e-08	2.4e-06	0	0.5	0	0.5	0
TRHS122	No	Herbarium	22577878	20647931	0.91452	0.0200078	224183	0	1345032	30.4352	0.3945	0.0122	1.9662	4.3977	USA	1988	33.6557	-88.7816	MS	MS_75794	MS	0.121916	0.815891	0.0621925	0.815891	0.0288735	0.0512422	-0.0205632	-0.00100975	-0.0219499	-0.0173283	-0.0116889	0.0045125	0.0171523	0.0109842	NAM	1958-1997	1988_TRHS122	1958-1997	1958-1997_South	1988_South	South	1988_South	S	244	H	0.00314761	20872114	0	41.7318	19	41.7318	17	66.9706	91	9.1e-07	4.36e-06	0	0	0	0.5	0
TRHS123	No	Herbarium	22099962	21650648	0.979669	-0.0015832	306448	0	715356	33.8713	0.3792	0.0124	2.3078	5.7671	USA	1998	31.1744	-90.8044	MS	MS_62609	MS	0.133261	0.825907	0.0408325	0.825907	0.0315503	0.0527878	-0.0112546	-0.0274956	0.0341778	0.00806715	-0.00638113	0.00562728	-0.0153697	0.0160798	NAM	1998-Present	1998_TRHS123	1998-Present	1998-Present_South	1998_South	South	1998_South	S	370	H	0.00282264	21957096	0	29.104	16	45.8208	34	82.7559	108	7.29e-07	4.92e-06	0	0	0	0	0
TRHS124	No	Herbarium	19941426	19675788	0.986679	-0.0991	229183	0	742972	31.5885	0.3944	0.0119	1.9776	4.9952	USA	1966	NA	NA	MS	MS_9646	NA	0.0917396	0.905783	0.00247704	0.905783	0.0352826	0.0584318	-0.0261547	-0.0329967	0.0439577	0.0183384	-0.00976283	-0.0106485	-0.00497179	0.0088793	NAM	1958-1997	1966_TRHS124	1958-1997	1958-1997_NA	1966_NA		1966_	NA	NA	H	0.00280333	19904971	0	51.1726	27	67.5887	44	86.7674	134	1.36e-06	6.73e-06	0	0	0	0.5	0
TRHS125	Yes(PCOutlier)	Herbarium	21533340	20236953	0.939796	-0.0271817	560709	0	2315818	31.1417	0.3757	0.0368	2.0621	76.2892	USA	NA	NA	NA	NA	NA	NA	NA	NA	NA	NA	NA	NA	NA	NA	NA	NA	NA	NA	NA	NA	NA	NA	NA	NA	NA	NA	NA	NA	NA	NA	NA	NA	NA	NA	NA	NA	NA	NA	NA	NA	NA	NA	NA	NA	NA	NA	NA
TRHS126	No	Herbarium	22054020	21689737	0.983482	-0.00365873	242098	0	1411699	30.4452	0.3965	0.0119	2.1095	7.4028	USA	1947	39.9735	-90.2474	IL	IL_23829	IL	0.526675	0.473325	1e-09	0.526675	0.0358148	0.0108896	-0.00692326	-0.00359585	0.0146542	0.00843112	-0.0190488	-0.0140911	-7.2e-06	-0.00189243	NAM	1918-1957	1947_TRHS126	1918-1957	1918-1957_NA	1947_NA	Middle	1947_Middle	NA	120	H	0.00321143	21931835	0	38.2441	18	47.8653	24	8.30946	7	8.21e-07	3.19e-07	0	0	0	0	0
TRHS127	No	Herbarium	19009104	18008725	0.947374	-0.14122	349015	0	355472	34.5892	0.3714	0.0144	2.1183	7.9735	USA	1988	42.0426	-89.3207	IL	IL_176305	IL	0.588998	0.166138	0.244864	0.588998	0.0109845	-0.0149167	0.0408624	-0.00206154	-0.0315521	-0.0270678	0.0782207	0.0253404	-0.0637742	0.0333523	NAM	1958-1997	1988_TRHS127	1958-1997	1958-1997_North	1988_North	North	1988_North	N	327	H	0.00386212	18357740	0	76.368	22	25.3157	7	7.03308	6	1.2e-06	3.27e-07	0	0.5	0.5	0.5	0
TRHS128	No	Herbarium	27481650	26694060	0.971341	0.241547	204573	0	2414803	28.5533	0.3987	0.0105	2.301	7.9429	USA	1967	32.4783	-92.1549	LSU	LSU 233525	LA	1e-09	1	1e-09	1	0.0423259	0.0697719	-0.0457183	-0.0257962	0.0427236	0.0191997	-0.0103136	0.00206401	0.00187828	-0.00176977	NAM	1958-1997	1967_TRHS128	1958-1997	1958-1997_South	1967_South	South	1967_South	S	231	H	0.00306768	26898633	0	22.73	8	45.6404	24	66.6319	134	2.97e-07	4.98e-06	0	0	0	0	0
TRHS129	No	Herbarium	25314160	24422503	0.964776	0.143626	264046	0	2139277	30.3034	0.3936	0.0126	2.258	6.4094	USA	1954	40.2875	-74.1582	PH	PH_00472028	NJ	0.859744	0.0670169	0.0732394	0.859744	0.0268122	-0.0317208	-0.00443066	0.0166493	-0.0065402	0.0104604	-0.00425522	-0.00679834	-0.00963109	0.0155043	NAM	1918-1957	1954_TRHS129	1918-1957	1918-1957_North	1954_North	North	1954_North	N	128	H	0.00320297	24686549	0	51.6536	29	48.5869	25	13.3368	26	1.17e-06	1.05e-06	0	0	0.5	0.5	0
TRHS130	No	Herbarium	21739220	21296940	0.979655	-0.0178806	239283	0	3022114	29.4124	0.4048	0.0129	2.0111	6.4518	USA	1927	39.8035	-74.9598	PH	PH_00472047	NJ	0.798285	0.0576491	0.144066	0.798285	0.0186666	-0.0304466	-0.0103543	0.0029933	-0.0130795	-0.0140573	0.0566416	0.0262894	-0.0111178	-0.039165	NAM	1918-1957	1927_TRHS130	1918-1957	1918-1957_NA	1927_NA	Middle	1927_Middle	NA	114	H	0.00303161	21536223	0	40.6494	24	30.7276	12	25.5796	44	1.11e-06	2.04e-06	0	0.5	0	0	0
TRHS131	No	Herbarium	19766120	19471736	0.985107	-0.10702	260311	0	1271834	30.615	0.3903	0.0131	1.9981	5.2912	USA	1914	41.1393	-74.6908	PH	PH_00472057	NJ	0.876201	0.0121815	0.111618	0.876201	0.0227844	-0.0368052	-0.00338786	0.013595	-0.00710999	0.00697005	-0.0208895	-0.00867177	-0.012714	-0.00947496	NAM	1878-1917	1914_TRHS131	1878-1917	1878-1917_North	1914_North	North	1914_North	N	40	H	0.00300415	19732047	0	40.8298	26	57.4263	26	71.6072	84	1.32e-06	4.26e-06	0	0	0	0	0
TRHS132	No	Herbarium	20727874	20417549	0.985029	-0.0635704	287653	0	699406	32.2606	0.385	0.0134	2.0831	4.8976	USA	1921	39.8035	-74.9598	PH	PH_00472042	NJ	0.909435	0.0325637	0.0580017	0.909435	0.0278654	-0.0361672	0.0297675	0.0164733	0.00165895	0.0105298	-0.0286375	-0.000997481	-0.00770484	-0.00626088	NAM	1918-1957	1921_TRHS132	1918-1957	1918-1957_NA	1921_NA	Middle	1921_Middle	NA	113	H	0.00303853	20705202	0	0	0	0	0	4.92316	6	0	2.9e-07	0	0	0	0	0
TRHS133	No	Herbarium	26483874	25709646	0.970766	0.19647	245458	0	2931762	28.6263	0.3974	0.0123	2.2459	6.9127	USA	1946	39.8777	-74.6681	PH	PH_00472036	NJ	0.972725	0.0104403	0.0168348	0.972725	0.0322336	-0.0398286	-0.00200258	0.017824	0.00596501	0.0163139	-0.0289938	-0.0104709	0.00416468	-0.0275588	NAM	1918-1957	1946_TRHS133	1918-1957	1918-1957_NA	1946_NA	Middle	1946_Middle	NA	116	H	0.00319716	25955104	0	74.564	58	68.7312	62	8.75228	12	2.23e-06	4.62e-07	0	0	0	0	0
TRHS134	No	Herbarium	23524494	23063919	0.980421	0.0627733	249928	0	1846820	30.3147	0.3928	0.0125	2.1279	8.1098	USA	1952	42.0362	-93.465	PH	PH_846929	IA	0.853272	0.036315	0.110413	0.853272	0.0223892	-0.0327293	-0.0112152	0.0133408	-0.0108147	0.00936785	-0.00928295	-0.00310794	-0.00100549	-0.0110884	NAM	1918-1957	1952_TRHS134	1918-1957	1918-1957_North	1952_North	North	1952_North	N	163	H	0.00319283	23313847	0	73.181	33	61.2147	49	58.9216	86	1.42e-06	3.69e-06	0	0	0	0	0
TRHS135	No	Herbarium	25654482	25144003	0.980102	0.159	189354	0	4744017	26.5963	0.4109	0.0117	2.0698	4.9116	USA	1936	47.5899	-92.4615	PH	PH_756464	MN	0.968868	0.0243546	0.00677734	0.968868	0.0325349	-0.0373764	-0.012256	0.0128924	-0.0103261	-0.00166581	0.0129036	0.00624895	-0.00290013	-0.0470688	NAM	1918-1957	1936_TRHS135	1918-1957	1918-1957_North	1936_North	North	1936_North	N	178	H	0.00306296	25333357	0	69.2724	52	62.4775	50	5.26179	8	2.05e-06	3.16e-07	0	0.5	0	0	0
TRHS136	No	Herbarium	20739724	20275300	0.977607	-0.0630351	318816	0	635394	32.8276	0.3753	0.0136	2.1881	6.5267	USA	1971	32.3644	-91.2426	LSU	LSU 233529	LA	0.517342	0.383718	0.0989403	0.517342	0.0254847	0.00550582	0.00908776	-0.0120257	0.0230882	0.0109726	-0.00257134	-0.0109006	-0.0264874	-0.0108108	NAM	1958-1997	1971_TRHS136	1958-1997	1958-1997_South	1971_South	South	1971_South	S	228	H	0.00301304	20594116	0	52.6759	28	63.0186	23	16.645	16	1.36e-06	7.77e-07	0	0	0	0	0
TRHS137	No	Herbarium	24924054	24344315	0.97674	0.126002	213322	0	2870280	28.8704	0.403	0.0113	2.1716	11.1287	USA	1964	34.3568	-89.4849	MS	MS_1720	MS	0.206834	0.793166	1e-09	0.793166	0.037522	0.0473907	-0.0258762	-0.0185018	0.01777	0.015693	-0.0268349	0.00290149	0.0124314	0.0110425	NAM	1958-1997	1964_TRHS137	1958-1997	1958-1997_South	1964_South	South	1964_South	S	249	H	0.00316659	24557637	0	56.825	34	49.7895	34	48.0073	54	1.38e-06	2.2e-06	0	0	0	0	0
TRHS138	No	Herbarium	21991160	21020044	0.955841	-0.00649858	202736	0	2805619	29.0799	0.3929	0.0127	1.8663	5.4139	USA	1976	34.3568	-89.4849	MS	MS_56026	MS	0.856866	0.10584	0.0372941	0.856866	0.0298366	-0.0287604	-0.0142312	0.00834592	-0.0077696	0.00814823	-0.00932705	-0.00489881	0.0192405	-0.0120058	NAM	1958-1997	1976_TRHS138	1958-1997	1958-1997_South	1976_South	South	1976_South	S	250	H	0.00298701	21222780	0	0	0	0	0	4.89711	6	0	2.83e-07	0.5	0	0	0	0.5
TRHS139	No	Herbarium	10516650	9555364	0.908594	-0.524886	76796	0	3038721	29.1139	0.3966	0.0121	0.7818	2.8439	USA	1903	30.4634	-91.3127	MS	MS_1721	LA	0.901228	0.0639098	0.0348624	0.901228	0.0293196	-0.0330839	-0.00935453	0.00742852	-0.00468707	0.0138326	-0.0120898	-0.00803618	0.00394188	-0.0157153	NAM	1878-1917	1903_TRHS139	1878-1917	1878-1917_South	1903_South	South	1903_South	S	12	H	0.00112944	9632160	0	22.7901	20	33.9146	26	15.8635	34	2.08e-06	3.53e-06	0	0	0	0	0
TRHS140	No	Herbarium	21013818	19952507	0.949495	-0.0506523	214709	0	1594218	30.1813	0.3947	0.012	1.9035	5.535	USA	1975	33.2837	-90.9475	MS	MS_51757	MS	0.210032	0.788414	0.00155324	0.788414	0.0362574	0.0477016	-0.0190233	-0.0136496	0.0223529	0.0135588	-0.00922401	0.00605469	0.00640957	0.00131616	NAM	1958-1997	1975_TRHS140	1958-1997	1958-1997_South	1975_South	South	1975_South	S	242	H	0.00285209	20167216	0	51.8942	22	53.8785	15	54.5976	87	1.09e-06	4.31e-06	0.5	0	0	0.5	0
TRHS141	No	Herbarium	20767246	20474565	0.985907	-0.0617917	302914	0	665351	32.623	0.3851	0.0128	2.2182	6.1216	USA	1999	33.5505	-90.3011	MS	MS_62380	MS	1e-09	0.809678	0.190322	0.809678	0.0130751	0.0634901	0.037185	0.0460171	-0.0528972	-0.0241322	-0.0312679	-0.0125968	0.0487175	0.0357521	NAM	1998-Present	1999_TRHS141	1998-Present	1998-Present_South	1999_South	South	1999_South	S	376	H	0.00302774	20777479	0	87.6729	54	77.27	42	71.6853	90	2.6e-06	4.33e-06	0	0	0	0	0
TRHS142	No	Herbarium	22817602	22505010	0.9863	0.0308378	316076	0	1049699	31.1839	0.3882	0.0132	2.3392	8.4918	USA	1947	39.5458	-89.2773	IL	IL_23840	IL	0.805289	0.0508573	0.143853	0.805289	0.0195512	-0.0310051	0.00619783	0.0154028	-0.00956835	-0.00402972	-0.00639847	-0.0022823	-0.0267146	0.00131	NAM	1918-1957	1947_TRHS142	1918-1957	1918-1957_NA	1947_NA	Middle	1947_Middle	NA	109	H	0.00337539	22821086	0	0	0	0	0	5.88695	4	0	1.75e-07	0	0	0	0.5	0
TRHS143	No	Herbarium	19092788	18763308	0.982743	-0.137439	345296	0	394460	33.6596	0.3775	0.0137	2.1711	9.4648	USA	1984	37.7303	-88.9299	IL	IL_174533	IL	0.857455	1e-09	0.142545	0.857455	0.0205106	-0.038982	0.034661	0.00582383	0.0240855	0.0220642	0.0135228	0.00728283	-0.0587788	0.047057	NAM	1958-1997	1984_TRHS143	1958-1997	1958-1997_NA	1984_NA	Middle	1984_Middle	NA	272	H	0.00303672	19108604	0	0	0	0	0	9.50768	10	0	5.23e-07	0	0	0.5	0	0
TRHS144	No	Herbarium	22039158	21323098	0.96751	-0.00433016	294129	0	815324	32.6269	0.3791	0.0122	2.22	6.5484	USA	1990	30.4401	-90.7279	LSU	LSU 233530	LA	0.0225289	0.977471	1e-09	0.977471	0.0358425	0.0641301	-0.0235048	-0.0332533	0.0323919	-0.00869218	0.0344282	0.0210416	-0.0316898	-0.0081167	NAM	1958-1997	1990_TRHS144	1958-1997	1958-1997_South	1990_South	South	1990_South	S	212	H	0.00280524	21617227	0	86.831	56	75.5262	53	45.0638	60	2.59e-06	2.78e-06	0	0.5	0	0.5	0
TRHS145	No	Herbarium	19129402	18496985	0.96694	-0.135785	129033	0	2454339	27.8241	0.4087	0.0104	1.5509	6.5031	USA	1939	41.344	-88.8859	IL	IL_5775	IL	0.00574598	0.994254	1e-09	0.994254	0.041505	0.0614445	-0.0283269	-0.0233844	0.0222674	0.0211924	-0.0120361	-0.00111804	0.0162033	-0.00776726	NAM	1918-1957	1939_TRHS145	1918-1957	1918-1957_North	1939_North	North	1939_North	N	151	H	0.00247854	18626018	0	33.3734	20	36.1395	22	49.2316	78	1.07e-06	4.19e-06	0	0	0	0	0
TRHS146	No	Herbarium	25185656	24819115	0.985446	0.13782	205612	0	3558904	28.9399	0.3997	0.012	2.1271	5.4197	USA	1949	40.4728	-90.2075	IL	IL_40310	IL	0.932733	0.0204656	0.0468009	0.932733	0.0284467	-0.0381772	-0.00392499	0.0201053	-0.00714088	0.0257332	-0.0100592	-0.00270546	0.00350559	0.0111683	NAM	1918-1957	1949_TRHS146	1918-1957	1918-1957_North	1949_North	North	1949_North	N	136	H	0.00299257	25024727	0	76.5484	66	55.3217	40	13.8057	22	2.64e-06	8.79e-07	0	0	0.5	0	0
TRHS147	No	Herbarium	24699056	24252709	0.981929	0.115837	187398	0	2908249	29.3639	0.4002	0.0111	2.0409	7.1012	USA	1950	NA	NA	IL	IL_61353	IL	1e-09	1	1e-09	1	0.0394044	0.0647155	-0.0310598	-0.0214545	0.0234493	0.0140937	-0.0154862	0.000985403	0.0166052	0.00598399	NAM	1918-1957	1950_TRHS147	1918-1957	1918-1957_NA	1950_NA		1950_	NA	NA	H	0.00276545	24440107	0	44.8587	28	57.727	34	61.9432	132	1.15e-06	5.4e-06	0	0	0	0	0
TRHS148	No	Herbarium	20793930	20448789	0.983402	-0.0605862	238930	0	1057161	31.2727	0.388	0.0129	1.9579	4.9513	USA	1948	39.7695	-88.2173	IL	IL_33649	IL	0.908377	0.000737205	0.0908856	0.908377	0.025185	-0.0386359	0.0109835	0.00691642	-0.00338126	0.0130747	-0.0191225	-0.00884235	-0.00192138	-0.0083031	NAM	1918-1957	1948_TRHS148	1918-1957	1918-1957_NA	1948_NA	Middle	1948_Middle	NA	112	H	0.00296547	20687719	0	77.7511	46	72.5797	41	2.73509	4	2.22e-06	1.93e-07	0	0	0	0	0
TRHS149	No	Herbarium	9881920	9723937	0.984013	-0.553561	149346	0	290540	33.1165	0.3791	0.0138	1.064	3.8205	USA	1972	39.86	-88.9616	IL	IL_148021	IL	0.893459	1e-09	0.106541	0.893459	0.0218012	-0.0390079	0.0160052	0.0084191	0.00800545	0.0163701	0.000199821	-0.0130718	-0.0112532	0.00332921	NAM	1958-1997	1972_TRHS149	1958-1997	1958-1997_NA	1972_NA	Middle	1972_Middle	NA	303	H	0.001957	9873283	0	0	0	0	0	10.4194	12	0	1.22e-06	0	0	0.5	0.5	0
TRHS150	No	Herbarium	13123756	12455217	0.949059	-0.407104	46397	0	2530485	23.6541	0.4213	0.0096	0.8528	2.9007	USA	1941	37.4713	-89.2551	IL	IL_106848	IL	0.0205836	0.979416	1e-09	0.979416	0.0421091	0.0601393	-0.0214199	-0.0114073	0.00578107	0.0159664	0.00529378	0.0021267	0.00544721	-0.0123002	NAM	1918-1957	1941_TRHS150	1918-1957	1918-1957_NA	1941_NA	Middle	1941_Middle	NA	96	H	0.00168043	12501614	0	17.7992	12	12.6879	12	15.0821	18	9.6e-07	1.44e-06	0	0.5	0	0	0
TRHS151	No	Herbarium	18229056	17781084	0.975425	-0.17646	239652	0	733742	32.2042	0.3896	0.013	1.8516	5.0447	USA	1991	40.5972	-88.2233	IL	IL_002866	IL	0.568146	0.362856	0.0689981	0.568146	0.0271647	0.00187735	0.00644813	-0.00370492	0.0028273	-0.0125991	0.0387915	0.0189039	-0.0434239	-0.0179756	NAM	1958-1997	1991_TRHS151	1958-1997	1958-1997_North	1991_North	North	1991_North	N	316	H	0.00290917	18020736	0	67.9495	37	68.7312	42	15.3686	16	2.05e-06	8.88e-07	0	0.5	0.5	0	0
TRHS152	No	Herbarium	22122730	21652204	0.978731	-0.000554601	236608	0	843683	31.5737	0.3912	0.0117	2.1073	6.9318	USA	1974	29.9047	-89.3041	NO	NO069439	LA	1e-09	1	1e-09	1	0.0367894	0.0732518	-0.022663	-0.0319056	0.0392444	0.0160794	-0.00384856	-0.00400231	-0.019326	0.0139071	NAM	1958-1997	1974_TRHS152	1958-1997	1958-1997_South	1974_South	South	1974_South	S	193	H	0.00286437	21888812	0	75.4059	53	59.8316	42	82.9122	126	2.42e-06	5.76e-06	0	0	0	0	0
TRHS153	No	Herbarium	18153306	17516491	0.96492	-0.179882	147905	0	1373290	28.6356	0.4004	0.0121	1.4882	4.3658	USA	1934	43.0182	-88.3045	PH	PH_814105	WI	0.935752	0.0348332	0.0294145	0.935752	0.0290413	-0.0350786	-0.00632719	0.0144298	-0.0169825	0.00541464	0.0170975	0.003428	-0.00743365	-0.0433359	NAM	1918-1957	1934_TRHS153	1918-1957	1918-1957_North	1934_North	North	1934_North	N	166	H	0.00257247	17664396	0	0	0	0	0	26.5694	30	0	1.7e-06	0	0.5	0	0	0
TRHS154	No	Herbarium	25682648	23418067	0.911824	0.160273	180492	0	2538231	29.0954	0.4058	0.0124	1.8769	4.5152	USA	1914	43.6469	-84.3881	PH	PH_585183	MI	0.963329	0.0139004	0.0227708	0.963329	0.0299686	-0.0384739	-0.0121438	0.0163167	-0.0172135	0.0036498	0.0259554	0.00758264	-0.0163775	-0.0074098	NAM	1878-1917	1914_TRHS154	1878-1917	1878-1917_North	1914_North	North	1914_North	N	51	H	0.00310843	23598559	0	44.4979	24	59.7715	34	1.77129	6	1.02e-06	2.54e-07	0	0.5	1	0	0
TRHS155	Yes(LowCoverage)	Herbarium	2357168	2312774	0.981166	-0.893509	18904	0	60547	28.5691	0.4033	0.0117	0.1924	1.0413	USA	NA	NA	NA	NA	NA	NA	NA	NA	NA	NA	NA	NA	NA	NA	NA	NA	NA	NA	NA	NA	NA	NA	NA	NA	NA	NA	NA	NA	NA	NA	NA	NA	NA	NA	NA	NA	NA	NA	NA	NA	NA	NA	NA	NA	NA	NA	NA
TRHS156	No	Herbarium	17548748	16521049	0.941437	-0.207195	100323	0	1653678	26.8541	0.4137	0.0114	1.254	4.4468	USA	1940	35.2022	-87.0348	PH	PH_07_09_1940	TN	0.991975	0.00802462	1e-09	0.991975	0.0355806	-0.0373785	-0.0144489	0.0149756	-0.00627878	0.029734	-0.00983899	-0.0122157	0.023226	-0.014414	NAM	1918-1957	1940_TRHS156	1918-1957	1918-1957_NA	1940_NA	Middle	1940_Middle	NA	87	H	0.00257991	16621372	0	0	0	1.14251	2	1.53686	4	0	2.41e-07	0	0	0.5	0	0
TRHS157	Yes(LowCoverage)	Herbarium	7870116	4108812	0.522078	-0.644449	32158	0	849624	23.7746	0.4208	0.0372	0.2485	7.7774	USA	NA	NA	NA	NA	NA	NA	NA	NA	NA	NA	NA	NA	NA	NA	NA	NA	NA	NA	NA	NA	NA	NA	NA	NA	NA	NA	NA	NA	NA	NA	NA	NA	NA	NA	NA	NA	NA	NA	NA	NA	NA	NA	NA	NA	NA	NA	NA
TRHS158	No	Herbarium	20144018	19783927	0.982124	-0.0899475	187489	0	2335442	28.8055	0.4004	0.0123	1.7541	5.2093	USA	1939	39.5624	-75.9481	PH	PH_00471535	MD	0.932077	1e-09	0.0679233	0.932077	0.0252375	-0.0427682	-0.00641042	0.0104664	0.0103284	0.0116581	-0.00419275	-0.00943422	0.0178125	0.0103137	NAM	1918-1957	1939_TRHS158	1918-1957	1918-1957_NA	1939_NA	Middle	1939_Middle	NA	110	H	0.00279219	19971416	0	1.14251	2	0	0	10.9143	12	1e-07	6.01e-07	0	0	0.5	0	0
TRHS159	No	Herbarium	18507902	18168576	0.981666	-0.163863	174171	0	1407231	29.3703	0.3935	0.0124	1.5968	5.7095	USA	1870	42.452	-76.4737	PH	PH_00472056	NY	0.848473	1e-09	0.151527	0.848473	0.0159962	-0.040767	-0.0277201	0.00496968	-0.0066852	0.0315774	0.0174245	-0.00780166	0.0102418	0.032475	NAM	1838-1877	1870_TRHS159	1838-1877	1838-1877_North	1870_North	North	1870_North	N	7	H	0.00262042	18342747	0	0	0	0	0	37.093	46	0	2.51e-06	0	0	1	0	0
TRHS160	No	Herbarium	26818876	25399514	0.947076	0.211605	146360	0	3176107	27.6104	0.4041	0.0101	1.8932	6.5815	USA	1957	30.1265	-90.4709	CM	CM_190897	LA	1e-09	1	1e-09	1	0.0431305	0.068032	-0.0368337	-0.023019	0.0288423	0.026823	-0.00749257	-0.00413809	0.0118481	0.0106836	NAM	1918-1957	1957_TRHS160	1918-1957	1918-1957_South	1957_South	South	1957_South	S	69	H	0.00279769	25545874	0	57.2459	42	60.8539	50	53.3472	88	1.64e-06	3.44e-06	0	0	0.5	0	0
TRHS161	No	Herbarium	25778410	25148099	0.975549	0.164599	224367	0	1572323	30.134	0.3972	0.0123	2.2068	8.0577	USA	1981	38.0837	-89.367	IL	IL_263839	IL	0.445301	0.453907	0.100792	0.453907	0.0237586	0.0133315	-0.020143	0.0130842	-0.05793	-0.00215157	-0.0278159	0.0126978	0.0205713	0.0340062	NAM	1958-1997	1981_TRHS161	1958-1997	1958-1997_NA	1981_NA	Middle	1981_Middle	NA	275	H	0.00327074	25372466	0	0	0	0	0	20.3438	26	0	1.02e-06	0	0	0	0.5	0
TRHS162	No	Herbarium	19625308	10143653	0.516866	-0.113381	97694	0	465431	30.8381	0.3909	0.0127	0.8574	2.3771	USA	1985	37.4128	-88.5616	IL	IL_170628	IL	0.644716	0.269307	0.0859774	0.644716	0.026254	-0.00735925	-0.00660578	0.0110326	-0.0121681	0.00982107	-0.0115331	-0.0182245	0.018213	-0.00506557	NAM	1958-1997	1985_TRHS162	1958-1997	1958-1997_NA	1985_NA	Middle	1985_Middle	NA	268	H	0.00174089	10241347	0	0	0	2.28503	4	7.50195	8	0	7.81e-07	0	0	0.5	0.5	0
TRHS163	No	Herbarium	23071570	22678164	0.982948	0.0423114	209784	0	1659623	29.1708	0.3992	0.0124	1.983	4.7689	USA	1930	37.223	-89.1266	IL	IL_5773	IL	0.943724	0.0325113	0.0237644	0.943724	0.0308892	-0.0365004	0.00112067	0.0210721	0.00654381	0.0169909	-0.00836344	-0.00716543	-0.0103392	-0.00196977	NAM	1918-1957	1930_TRHS163	1918-1957	1918-1957_NA	1930_NA	Middle	1930_Middle	NA	95	H	0.00347536	22887948	0	0	0	0	0	6.92889	8	0	3.5e-07	0	0	0.5	0	0
TRHS164	Yes(PCOutlier)	Herbarium	26244058	23372186	0.890571	0.185636	303110	0	5352590	25.049	0.4124	0.0454	1.6072	51.1329	USA	NA	NA	NA	NA	NA	NA	NA	NA	NA	NA	NA	NA	NA	NA	NA	NA	NA	NA	NA	NA	NA	NA	NA	NA	NA	NA	NA	NA	NA	NA	NA	NA	NA	NA	NA	NA	NA	NA	NA	NA	NA	NA	NA	NA	NA	NA	NA
TRHS165	No	Herbarium	20187448	19880406	0.98479	-0.0879854	230833	0	833950	31.602	0.3893	0.0124	1.9485	5.876	USA	1964	38.4703	-89.9284	IL	IL_123426	IL	0.1282	0.639713	0.232087	0.639713	0.0107646	0.039201	-0.00332434	0.0284439	-0.143816	-0.0618113	0.0344636	0.0189883	0.0161868	-0.00650479	NAM	1958-1997	1964_TRHS165	1958-1997	1958-1997_NA	1964_NA	Middle	1964_Middle	NA	287	H	0.00297228	20111239	0	58.9296	22	60.7937	24	44.8815	59	1.09e-06	2.93e-06	0	0.5	0	0.5	0.5
TRHS166	No	Herbarium	19049294	18753465	0.98447	-0.139404	181077	0	2033608	29.2436	0.3975	0.012	1.7063	4.5062	USA	1958	38.4703	-89.9284	IL	IL_118647	IL	0.377276	0.513473	0.109251	0.513473	0.02243	0.0203451	-0.0102122	0.0206346	-0.0603814	-0.0136058	-0.0206054	-0.0120469	0.0225085	-0.0029214	NAM	1958-1997	1958_TRHS166	1958-1997	1958-1997_NA	1958_NA	Middle	1958_Middle	NA	285	H	0.00276469	18934542	0	40.2886	24	30.7877	23	10.8101	10	1.27e-06	5.28e-07	0	0	0	0.5	0
TRHS167	No	Herbarium	20626262	19916483	0.965589	-0.068161	229813	0	1149209	31.0914	0.3908	0.0128	1.8998	5.2401	USA	1957	38.4703	-89.9284	IL	IL_118642	IL	0.810473	0.0947422	0.0947849	0.810473	0.0244287	-0.0277092	0.00579111	0.0153709	0.00403516	0.0206583	-0.0206557	-0.0205231	-0.00707221	-0.00880826	NAM	1918-1957	1957_TRHS167	1918-1957	1918-1957_NA	1957_NA	Middle	1957_Middle	NA	100	H	0.00291262	20146296	0	47.8653	30	40.2886	32	16.2803	14	1.49e-06	6.95e-07	0	0	0	0	0
TRHS168	No	Herbarium	18282036	15758339	0.861958	-0.174067	62303	0	3422766	24.3106	0.4314	0.0091	1.0505	8.1947	USA	1933	30.0686	-89.9281	NO	NO069437	LA	1e-09	1	1e-09	1	0.0422882	0.0612001	-0.0241584	-0.0113666	0.0127574	0.0242588	-0.00848764	-0.00288131	0.0132862	-0.00782638	NAM	1918-1957	1933_TRHS168	1918-1957	1918-1957_South	1933_South	South	1933_South	S	68	H	0.00198513	15820642	0	33.3734	34	26.819	22	33.0815	39	2.15e-06	2.47e-06	0	0	0	0	0
TRHS169	Yes(LowCoverage)	Herbarium	16326066	6577085	0.402858	-0.262432	19300	0	1305262	22.8695	0.4303	0.0095	0.3452	2.6123	USA	NA	NA	NA	NA	NA	NA	NA	NA	NA	NA	NA	NA	NA	NA	NA	NA	NA	NA	NA	NA	NA	NA	NA	NA	NA	NA	NA	NA	NA	NA	NA	NA	NA	NA	NA	NA	NA	NA	NA	NA	NA	NA	NA	NA	NA	NA	NA
TRHS170	Yes(LowCoverage)	Herbarium	11145340	2850864	0.25579	-0.496484	9043	0	632074	24.4589	0.4447	0.0096	0.1653	1.0818	USA	NA	NA	NA	NA	NA	NA	NA	NA	NA	NA	NA	NA	NA	NA	NA	NA	NA	NA	NA	NA	NA	NA	NA	NA	NA	NA	NA	NA	NA	NA	NA	NA	NA	NA	NA	NA	NA	NA	NA	NA	NA	NA	NA	NA	NA	NA	NA
TRHS171	No	Herbarium	24309496	23958991	0.985582	0.0982376	170946	0	2705956	28.5384	0.4052	0.0108	1.985	4.68	USA	1956	33.2661	-81.435	NCU	NCU_97419	SC	1e-09	1	1e-09	1	0.0413776	0.066004	-0.0365963	-0.0270661	0.035455	0.0203005	-0.0104154	0.00553294	0.0182076	-0.00334578	NAM	1918-1957	1956_TRHS171	1918-1957	1918-1957_South	1956_South	South	1956_South	S	80	H	0.002934	24129937	0	41.0102	18	55.8028	28	58.4527	110	7.46e-07	4.56e-06	0	0	0	0	0
TRHS172	No	Herbarium	22576090	22236796	0.984971	0.019927	248479	0	1592610	30.2846	0.3957	0.0126	2.1055	4.9013	USA	1957	33.2148	-81.0542	NCU	NCU_174503	SC	0.79671	0.131098	0.072192	0.79671	0.0255262	-0.0246815	-0.00368977	0.00784222	-0.0118105	-0.0209515	0.0461567	0.0247578	-0.00207023	-0.0263215	NAM	1918-1957	1957_TRHS172	1918-1957	1918-1957_South	1957_South	South	1957_South	S	79	H	0.00329131	22485275	0	87.1918	46	69.6332	60	18.4163	20	2.05e-06	8.89e-07	0	0.5	0	0	0
TRHS173	No	Herbarium	25766392	25307865	0.982204	0.164056	219092	0	2557869	29.5505	0.3999	0.0113	2.2429	10.5048	USA	1964	29.8094	-92.3043	NCU	NCU_312001	LA	0.309216	0.662762	0.0280215	0.662762	0.0341516	0.0324632	-0.027277	-0.0212661	0.00265853	-0.00564105	0.0190294	0.0143238	0.0174445	-0.0212122	NAM	1958-1997	1964_TRHS173	1958-1997	1958-1997_South	1964_South	South	1964_South	S	192	H	0.00317739	25526957	0	68.19	42	67.288	50	69.7577	108	1.65e-06	4.23e-06	0	0.5	0	0	1
TRHS174	No	Herbarium	27135556	22415712	0.826064	0.225911	127471	0	4321011	27.0733	0.4142	0.0111	1.6912	4.5719	USA	1973	36.4344	-81.5005	NCU	NCU_572455	NC	0.491095	0.464406	0.0444997	0.491095	0.0303534	0.0119613	-0.0298436	0.000364961	-0.0127617	0.0150287	-0.01282	-0.00111735	0.0328091	-0.00743292	NAM	1958-1997	1973_TRHS174	1958-1997	1958-1997_NA	1973_NA	Middle	1973_Middle	NA	264	H	0.00268754	22543183	0	0	0	0	0	13.5191	22	0	9.76e-07	0	0	0	0.5	0.5
TRHS175	No	Herbarium	20218458	19885676	0.983541	-0.0865845	271054	0	1002452	31.7825	0.3884	0.0134	2.0185	4.9445	USA	1978	36.2311	-81.6964	NCU	NCU_500569	NC	0.914067	4.36e-08	0.085933	0.914067	0.0264112	-0.0409468	0.0262378	0.016543	0.0104572	0.0117467	-0.0270716	0.00383321	-0.0281012	0.0107334	NAM	1958-1997	1978_TRHS175	1958-1997	1958-1997_NA	1978_NA	Middle	1978_Middle	NA	263	H	0.00372723	20156730	0	46.9633	26	19.4227	7	15.4207	13	1.29e-06	6.45e-07	0	0	0.5	0	0
TRHS176	No	Herbarium	9712954	8485816	0.87366	-0.561195	49849	0	1610025	26.7341	0.4002	0.0104	0.6517	2.5303	USA	1972	29.9055	-90.3582	NO	NO069433	LA	1e-09	1	1e-09	1	0.0400373	0.0654903	-0.0154581	-0.0111576	0.0122591	0.0149397	-0.00364042	-0.00394585	0.00861969	0.000250668	NAM	1958-1997	1972_TRHS176	1958-1997	1958-1997_South	1972_South	South	1972_South	S	195	H	0.00110594	8535665	0	40.89	26	36.7408	30	33.5244	46	3.05e-06	5.39e-06	0	0	0	0	0
TRHS177	No	Herbarium	20514408	19963507	0.973146	-0.0732143	288265	0	633575	33.1416	0.3798	0.0134	2.0927	6.4579	USA	2003	39.8538	-80.2229	CM	CM_503716	PA	0.870207	0.00488952	0.124903	0.870207	0.0225701	-0.0391125	0.0269315	0.00720929	0.017874	0.0233001	0.00925339	-0.00853328	-0.0454383	0.0550174	NAM	1998-Present	2003_TRHS177	1998-Present	1998-Present_NA	2003_NA	Middle	2003_Middle	NA	388	H	0.00307639	20251772	0	89.4167	65	88.6951	70	88.7731	148	3.21e-06	7.31e-06	0	0	1	0	0
TRHS178	No	Herbarium	20675968	19393628	0.937979	-0.0659154	286308	0	629545	34.2905	0.3765	0.0133	2.0807	13.2918	USA	2009	41.7449	-77.8958	CM	CM_522007	PA	0.787899	1e-09	0.212101	0.787899	0.0126059	-0.0370916	0.0254411	0.00564275	0.00490775	0.0226737	0.0105084	-0.00399858	-0.0501546	0.0351408	NAM	1998-Present	2009_TRHS178	1998-Present	1998-Present_North	2009_North	North	2009_North	N	399	H	0.00291138	19679936	0	73.8425	43	74.8647	40	56.447	74	2.18e-06	3.76e-06	0	0	0.5	0	0
TRHS179	No	Herbarium	20607674	20049100	0.972895	-0.0690008	271274	0	710473	32.4033	0.3839	0.0135	2.0115	5.0342	USA	2002	40.9912	-80.3347	CM	CM_500370	PA	0.886777	0.0111465	0.102076	0.886777	0.0232042	-0.0388998	0.0205899	0.0156724	0.0076108	0.00763941	-0.00769099	0.00585647	-0.00722197	-0.00904503	NAM	1998-Present	2002_TRHS179	1998-Present	1998-Present_North	2002_North	North	2002_North	N	395	H	0.00374985	20320374	0	68.6711	51	71.9784	40	8.62204	5	2.51e-06	2.46e-07	0	0	0	0	0
TRHS180	No	Herbarium	16812738	15154503	0.90137	-0.240446	229833	0	455111	32.9412	0.3825	0.0134	1.6308	4.0431	USA	1994	40.6521	-79.0875	CM	CM_472598	PA	0.722118	0.107	0.170883	0.722118	0.0170165	-0.0225533	0.0218569	0.00370282	-0.0248538	-0.0129072	0.0407647	0.0065842	-0.0123992	-0.0424708	NAM	1958-1997	1994_TRHS180	1958-1997	1958-1997_North	1994_North	North	1994_North	N	318	H	0.0027158	15384336	0	0	0	0	0	50.7684	53	0	3.45e-06	0	0.5	0	0.5	0
TRHS181	No	Herbarium	21638846	21036365	0.972157	-0.0224152	290017	0	863451	32.554	0.3855	0.0133	2.1273	4.3164	USA	1993	40.6521	-79.0875	CM	CM_388752	PA	0.888254	1e-09	0.111746	0.888254	0.0217387	-0.0403772	0.0229193	0.0153007	0.0172916	-0.00526278	-0.014994	-0.0100112	-0.0264705	0.00261054	NAM	1958-1997	1993_TRHS181	1958-1997	1958-1997_North	1993_North	North	1993_North	N	317	H	0.00307688	21326382	0	75.8268	68	95.8509	58	10.3673	22	3.19e-06	1.03e-06	0	0	0	0	0
TRHS182	No	Herbarium	17431272	17051667	0.978223	-0.212502	256865	0	650466	33.3866	0.3777	0.0134	1.8202	6.3633	USA	1980	37.7851	-89.3821	CM	CM_264954	IL	0.633423	0.294794	0.0717827	0.633423	0.02781	-0.00738935	0.0146449	-0.00214222	0.0177165	0.0066513	-0.0054574	-0.018667	-0.0176936	-0.013102	NAM	1958-1997	1980_TRHS182	1958-1997	1958-1997_NA	1980_NA	Middle	1980_Middle	NA	273	H	0.00276948	17308532	0	27.2399	10	51.2928	18	61.3962	68	5.78e-07	3.93e-06	0	0	0	0	0
TRHS183	No	Herbarium	20919332	20517699	0.980801	-0.0549209	211280	0	1254286	29.9253	0.4014	0.0118	1.9538	8.2339	USA	1977	42.3402	-72.6638	CM	CM_190898	MA	0.0410966	0.6964	0.262503	0.6964	0.00853101	0.0437758	-0.0169932	0.031455	-0.141495	-0.0537325	0.0167701	0.016744	0.0255402	0.00392827	NAM	1958-1997	1977_TRHS183	1958-1997	1958-1997_North	1977_North	North	1977_North	N	328	H	0.00288261	20728979	0	0	0	0	0	43.4488	38	0	1.83e-06	0	0.5	0	0.5	0
TRHS184	No	Herbarium	27551212	27086230	0.983123	0.24469	189441	0	2890035	28.3663	0.4089	0.0104	2.2625	11.3679	USA	1975	30.0686	-89.9281	NO	NO069428	LA	0.178319	0.821681	1e-09	0.821681	0.0387062	0.0501531	-0.0310665	-0.0131556	0.024843	0.0189593	-0.024084	-0.00342351	0.0126853	-0.00355316	NAM	1958-1997	1975_TRHS184	1958-1997	1958-1997_South	1975_South	South	1975_South	S	198	H	0.0031141	27275671	0	86.9513	87	81.6597	80	69.914	113	3.19e-06	4.14e-06	0	0	0	0	0
TRHS185	No	Herbarium	23765172	23286737	0.979868	0.0736465	231806	0	2872011	31.1685	0.3955	0.0125	2.1248	5.8173	USA	1974	35.8479	-84.5232	CM	CM_229764	TN	0.871945	0.0901558	0.0378993	0.871945	0.0291924	-0.0309131	0.00481292	0.0164545	0.0053379	0.00890036	-0.0286167	-0.01322	-0.00566727	-0.014236	NAM	1958-1997	1974_TRHS185	1958-1997	1958-1997_NA	1974_NA	Middle	1974_Middle	NA	257	H	0.00300685	23518543	0	60.1924	48	55.6825	42	55.0143	58	2.04e-06	2.47e-06	0	0	0	0	0
TRHS186	No	Herbarium	22058352	21753014	0.986158	-0.00346303	255384	0	2357717	31.205	0.3901	0.0132	2.0863	4.4421	USA	1906	46.6629	-87.5735	MICH	MI_1347352	MI	0.838591	0.010678	0.150731	0.838591	0.0180246	-0.0360807	0.00492729	0.000658782	0.00548037	0.0106067	0.0152953	-0.00505008	-0.0235567	0.00673203	NAM	1878-1917	1906_TRHS186	1878-1917	1878-1917_North	1906_North	North	1906_North	N	60	H	0.0030118	22008398	0	0	0	0	0	13.3889	10	0	4.54e-07	0	0	0.5	0	0
TRHS187	No	Herbarium	27869104	27092061	0.972118	0.259051	205440	0	2946680	28.1767	0.4012	0.0119	2.1404	6.0718	USA	1896	42.9311	-82.6644	MICH	MI_1347362	MI	0.875384	0.0809463	0.0436702	0.875384	0.0287849	-0.0291053	-0.0121576	0.00957827	-0.00734952	0.0128427	-0.00753993	0.0120331	0.0133968	-0.00730854	NAM	1878-1917	1896_TRHS187	1878-1917	1878-1917_North	1896_North	North	1896_North	N	47	H	0.00325908	27297501	0	41.7919	34	32.5917	18	1.64105	2	1.25e-06	7.33e-08	0	0	0.5	0	0
TRHS188	No	Herbarium	18765562	18518738	0.986847	-0.152222	258394	0	728124	31.8908	0.3877	0.0132	1.9055	5.5631	USA	1930	47.7153	-88.2522	MICH	MI_1347345	MI	0.844805	0.0306784	0.124516	0.844805	0.0210232	-0.0337169	0.0116937	0.000298207	-0.000952498	-0.0113242	0.0612188	0.0252245	-0.035235	-0.0417093	NAM	1918-1957	1930_TRHS188	1918-1957	1918-1957_North	1930_North	North	1930_North	N	180	H	0.00297896	18777132	0	88.635	63	82.6819	61	48.7887	44	3.36e-06	2.34e-06	0	0.5	0	0	0
TRHS189	No	Herbarium	21666074	20809440	0.960462	-0.0211851	312754	0	596074	32.2886	0.3843	0.0136	2.195	6.4204	USA	1984	44.6446	-86.3006	MICH	MI_1347364	MI	0.77107	0.0142632	0.214667	0.77107	0.0124557	-0.0338004	0.0186169	-0.00365605	0.00509039	-0.0157279	0.0280295	0.0233504	-0.0348894	0.00433203	NAM	1958-1997	1984_TRHS189	1958-1997	1958-1997_North	1984_North	North	1984_North	N	349	H	0.00364973	21122194	0	0	0	0	0	10.9143	12	0	5.68e-07	0	0.5	0	0	0
TRHS190	No	Herbarium	20265450	19903360	0.982133	-0.0844615	275403	0	695641	32.1664	0.3853	0.0134	2.0089	5.8224	USA	1958	42.6728	-82.9102	MICH	MI_1347369	MI	0.808349	0.0302978	0.161354	0.808349	0.0170528	-0.033007	-0.000673483	-0.000839373	-0.0247235	-0.0239261	0.115112	0.0431172	-0.0704071	-0.00836527	NAM	1958-1997	1958_TRHS190	1958-1997	1958-1997_North	1958_North	North	1958_North	N	329	H	0.00308081	20178763	0	89.3566	53	82.9224	68	7.47591	10	2.63e-06	4.96e-07	0	0.5	1	0.5	0
TRHS191	No	Herbarium	10265684	9757930	0.950539	-0.536224	54762	0	813427	25.2224	0.418	0.0111	0.7254	2.1909	USA	1892	42.9311	-82.6644	MICH	MI_1347394	MI	0.957931	0.00868715	0.033382	0.957931	0.0273447	-0.036838	-0.01775	0.00683891	-0.00431905	0.0179185	-0.00313881	-0.00102099	0.0133517	-0.0124389	NAM	1878-1917	1892_TRHS191	1878-1917	1878-1917_North	1892_North	North	1892_North	N	46	H	0.00202363	9812692	0	0	0	0	0	11.9041	12	0	1.22e-06	0	0	0.5	0	0
TRHS192	No	Herbarium	27944136	27333181	0.978137	0.262441	169489	0	3226213	27.6595	0.4108	0.0102	2.1712	6.7147	USA	1976	30.0686	-89.9281	NO	NO069422	LA	1e-09	1	1e-09	1	0.0418374	0.0682828	-0.03866	-0.0228786	0.0208353	0.0147234	-0.0161374	-0.000721783	0.0171982	-0.00111368	NAM	1958-1997	1976_TRHS192	1958-1997	1958-1997_South	1976_South	South	1976_South	S	199	H	0.0030491	27502670	0	66.0253	52	44.3175	49	71.6593	120	1.89e-06	4.36e-06	0	0	0	0	0
TRHS193	No	Herbarium	27185528	26691086	0.981812	0.228169	168901	0	4656697	27.9241	0.3913	0.0118	2.0381	4.6455	USA	1955	41.3434	-77.0645	PH	PH_00472140	PA	0.974944	0.0250563	1e-09	0.974944	0.0350772	-0.037834	-0.0143189	0.00955845	-0.00339104	0.028351	-0.0159563	-0.00890051	0.00969671	0.0179092	NAM	1918-1957	1955_TRHS193	1918-1957	1918-1957_North	1955_North	North	1955_North	N	150	H	0.00278591	26859987	0	0	0	0	0	6.98098	10	0	3.72e-07	0	0	1	0	0
TRHS194	No	Herbarium	26947650	26307897	0.976259	0.217422	175247	0	3528048	28.3426	0.3937	0.0116	2.0437	4.9118	USA	1961	41.332	-75.0338	PH	PH_00472097	PA	0.97367	0.0250755	0.00125477	0.97367	0.0317936	-0.0367093	-0.016332	0.022039	-0.00817318	0.0228634	-0.00975432	-0.00815151	0.0266437	-0.019115	NAM	1958-1997	1961_TRHS194	1958-1997	1958-1997_North	1961_North	North	1961_North	N	320	H	0.00289678	26483144	0	0	0	1.26278	2	42.5632	53	0	2e-06	0	0	0	0	0
TRHS195	No	Herbarium	28130088	27393840	0.973827	0.270842	202071	0	2498399	28.824	0.395	0.0119	2.1984	5.367	USA	1958	41.3434	-77.0645	PH	PH_00472141	PA	1	1e-09	1e-09	1	0.0337834	-0.0424291	-0.00905216	0.0255481	-0.000229527	0.0263626	-0.0298671	-0.00896356	0.000893598	0.00492059	NAM	1958-1997	1958_TRHS195	1958-1997	1958-1997_North	1958_North	North	1958_North	N	322	H	0.00311839	27595911	0	0	0	0	0	12.0344	18	0	6.52e-07	0	0	0.5	0	0
TRHS196	No	Herbarium	9011754	8249858	0.915455	-0.592873	31364	0	1425893	22.8245	0.4218	0.0098	0.5748	3.7447	USA	1949	39.92	-76.7265	PH	PH_00472094	PA	0.887473	0.112527	1e-09	0.887473	0.0331677	-0.0235093	-0.0111819	0.00477405	-0.00551787	0.0113251	-0.00112972	-0.00659921	0.00967817	-0.0188498	NAM	1918-1957	1949_TRHS196	1918-1957	1918-1957_NA	1949_NA	Middle	1949_Middle	NA	117	H	0.00138154	8281222	0	21.4672	8	11.7859	8	6.74655	5	9.66e-07	6.04e-07	0	0.5	0	0	0
TRHS197	No	Herbarium	24184220	23840623	0.985793	0.092578	216805	0	1585889	30.1882	0.3881	0.0124	2.0589	5.0964	USA	1906	40.2108	-75.3673	PH	PH_00471450	PA	0.966904	0.00861476	0.0244809	0.966904	0.0309237	-0.0404719	-0.000928063	0.0178181	-0.000514701	0.0261502	-0.0112191	-0.00819282	0.0110536	0.0114065	NAM	1878-1917	1906_TRHS197	1878-1917	1878-1917_North	1906_North	North	1906_North	N	30	H	0.00304471	24057428	0	0	0	0	0	11.9562	14	0	5.82e-07	0	0	0.5	0	0
TRHS198	No	Herbarium	31455120	30778287	0.978483	0.421058	135773	0	6338926	25.5996	0.407	0.0106	2.1457	6.8829	USA	1928	40.3369	-75.1069	PH	PH_00471457	PA	0.86999	0.13001	1e-09	0.86999	0.0365969	-0.0248524	-0.0150866	0.0251098	-0.0198035	0.0163059	-0.0232321	-0.0206712	0.0232868	-0.0136295	NAM	1918-1957	1928_TRHS198	1918-1957	1918-1957_North	1928_North	North	1928_North	N	131	H	0.00296309	30914060	0	54.7805	66	69.994	78	5.62647	16	2.13e-06	5.18e-07	0	0	0	0	0
TRHS199	No	Herbarium	30792482	29869461	0.970024	0.391121	157548	0	5566966	26.2111	0.4029	0.0111	2.1806	8.1745	USA	1954	40.3672	-76.4577	PH	PH_00472082	PA	0.988924	0.0110764	1e-09	0.988924	0.0333919	-0.0380045	-0.0191646	0.0153312	-0.0163221	0.0210797	-0.022133	-0.0121789	0.0270129	-0.0222763	NAM	1918-1957	1954_TRHS199	1918-1957	1918-1957_North	1954_North	North	1954_North	N	134	H	0.00305595	30027009	0	10.5833	12	20.0241	14	12.1386	16	4e-07	5.33e-07	0	0	0	0	0
TRHS200	No	Herbarium	26947026	24164676	0.896747	0.217394	152848	0	2804997	28.3487	0.3927	0.0106	1.9336	8.105	USA	1981	29.6775	-90.0978	NO	NO069423	LA	1e-09	1	1e-09	1	0.0411052	0.0696872	-0.0360327	-0.0221158	0.0217706	0.021704	-0.0124437	-0.00282307	0.0200258	-0.0127215	NAM	1958-1997	1981_TRHS200	1958-1997	1958-1997_South	1981_South	South	1981_South	S	188	H	0.00248703	24317524	0	74.2634	56	55.5021	46	62.7507	111	2.3e-06	4.56e-06	0	0	0	0	0
TRHS201	No	Herbarium	27068486	21855917	0.80743	0.222881	186885	0	1022473	30.3628	0.3878	0.0126	1.7355	3.5219	USA	1934	40.0076	-75.1339	PH	PH_00471475	PA	0.954781	0.0452185	1e-09	0.954781	0.0356886	-0.0369923	-0.00790577	0.0205256	-0.00491998	0.0294082	-0.0266343	-0.0187257	0.00913124	-0.011774	NAM	1918-1957	1934_TRHS201	1918-1957	1918-1957_North	1934_North	North	1934_North	N	123	H	0.00284638	22042802	0	43.5358	30	58.1479	40	15.1341	14	1.36e-06	6.35e-07	0	0	0.5	0	0
TRHS202	No	Herbarium	27502134	26920650	0.978857	0.242472	153322	0	5183452	26.7785	0.3932	0.0115	2.0333	5.8313	USA	1960	40.4163	-75.926	PH	PH_00471438	PA	0.883969	0.116031	1e-09	0.883969	0.0371336	-0.0257491	-0.015859	0.0217768	-0.0113457	0.0316066	-0.0172696	-0.0117958	0.0214744	-0.00509676	NAM	1958-1997	1960_TRHS202	1958-1997	1958-1997_North	1960_North	North	1960_North	N	314	H	0.00276273	27073972	0	21.2868	12	31.81	28	8.83042	13	4.43e-07	4.8e-07	0	0	0.5	0.5	0
TRHS203	No	Herbarium	27102910	22965859	0.847358	0.224437	116350	0	5062734	26.9033	0.3981	0.0117	1.6582	3.8219	USA	1957	40.9182	-75.7088	PH	PH_00472077	PA	0.990988	0.00901234	1e-09	0.990988	0.0330942	-0.0374824	-0.0182427	0.0140365	-0.00741064	0.0220367	-0.0187563	-0.00562998	0.0219592	-0.0155551	NAM	1918-1957	1957_TRHS203	1918-1957	1918-1957_North	1957_North	North	1957_North	N	145	H	0.00249941	23082209	0	0	0	1.20265	2	8.49179	16	0	6.93e-07	0	0	0	0	0
TRHS204	No	Herbarium	18316302	18094092	0.987868	-0.172519	260995	0	613485	33.1697	0.3743	0.0136	1.8894	4.3264	USA	1968	39.9168	-75.3989	PH	PH_00471510	PA	0.597444	0.238912	0.163645	0.597444	0.0172826	-0.00764242	0.00968869	0.0211232	-0.0497558	-0.0220341	0.0305748	0.0133435	-0.0219582	-0.0373193	NAM	1958-1997	1968_TRHS204	1958-1997	1958-1997_NA	1968_NA	Middle	1968_Middle	NA	304	H	0.00280714	18355087	0	86.6506	55	91.7017	66	11.4613	12	3e-06	6.54e-07	0	0.5	0	0	0
TRHS205	No	Herbarium	24863146	22913743	0.921595	0.12325	213265	0	1837624	29.8093	0.3881	0.0123	1.9985	6.8013	USA	1946	41.4368	-75.6092	PH	PH_00472167	PA	0.975922	1e-09	0.0240779	0.975922	0.031154	-0.042222	-0.00506597	0.0151449	-0.00102391	0.0116562	-0.0168123	-0.00943597	0.00397945	0.00672202	NAM	1918-1957	1946_TRHS205	1918-1957	1918-1957_North	1946_North	North	1946_North	N	153	H	0.00289725	23127008	0	2.40529	6	1.14251	2	7.47591	6	2.59e-07	2.59e-07	0	0	0.5	0	0
TRHS206	No	Herbarium	24671150	23958515	0.971115	0.114576	193677	0	2441685	28.6254	0.3956	0.012	2.0059	10.0003	USA	1922	40.6127	-75.5924	PH	PH_00471412	PA	0.966694	0.0192836	0.014022	0.966694	0.0326634	-0.0390873	-0.00647505	0.018924	0.00174348	0.0337216	-0.0190348	-0.0031703	0.0153253	0.00878013	NAM	1918-1957	1922_TRHS206	1918-1957	1918-1957_North	1922_North	North	1922_North	N	140	H	0.00301387	24152192	0	62.9585	44	69.8737	38	49.7786	67	1.82e-06	2.77e-06	0	0	0.5	0	0.5
TRHS207	No	Herbarium	22415384	17296679	0.771643	0.0126667	143739	0	1458300	29.8716	0.3849	0.0108	1.5	9.4711	USA	1982	30.8798	-91.42	NO	NO0108947	LA	0.0692802	0.93072	1e-09	0.93072	0.0395741	0.0595215	-0.0268931	-0.0173642	0.0232781	0.0170349	-0.0151042	-0.00106061	0.0163199	-0.00939839	NAM	1958-1997	1982_TRHS207	1958-1997	1958-1997_South	1982_South	South	1982_South	S	221	H	0.00217108	17440418	0	47.264	24	46.2417	26	54.9101	64	1.38e-06	3.67e-06	0	0	0	0.5	0
TRHS208	No	Herbarium	15128528	7638527	0.504909	-0.316534	32228	0	1490257	25.3401	0.4045	0.01	0.52	1.9097	USA	1967	30.0686	-89.9281	NO	NO069424	LA	1e-09	1	1e-09	1	0.0411908	0.0574813	-0.0162593	-0.00723837	0.00334047	0.0148128	-0.0036438	-0.00366034	0.00491848	-0.00656802	NAM	1958-1997	1967_TRHS208	1958-1997	1958-1997_South	1967_South	South	1967_South	S	197	H	0.00105868	7670755	0	26.9994	14	24.6542	15	20.7606	38	1.83e-06	4.95e-06	0	0	0.5	0	0
TRHS209	No	Herbarium	28923178	28132954	0.972679	0.306671	253406	0	1643027	30.6251	0.3881	0.0121	2.4416	5.3781	USA	1990	NA	NA	NCU	NCU_662657	NA	0.660049	0.309853	0.0300981	0.660049	0.0312601	-0.00523189	-0.0105854	0.0112647	-0.00271736	-0.00431328	-0.0098449	-0.012672	0.00843923	-0.00991292	NAM	1958-1997	1990_TRHS209	1958-1997	1958-1997_NA	1990_NA		1990_	NA	NA	H	0.0032968	28386360	0	72.8803	47	75.3458	71	16.4105	24	1.66e-06	8.45e-07	0	0	0	0	0
TRHS210	No	Herbarium	24042884	23100178	0.960791	0.0861928	306033	0	817631	33.0789	0.3747	0.0133	2.2757	4.9189	USA	1990	36.0611	-79.1206	NCU	NCU_558198	NC	0.57135	0.331325	0.0973249	0.57135	0.0254323	-0.000740252	0.00921695	0.00753486	-0.0242447	0.000468636	-0.017565	0.011732	0.00543937	0.0216433	NAM	1958-1997	1990_TRHS210	1958-1997	1958-1997_NA	1990_NA	Middle	1990_Middle	NA	259	H	0.00306903	23406211	0	62.0565	28	59.7715	26	13.7796	10	1.2e-06	4.27e-07	0	0	0	0	0
TRHS211	No	Herbarium	27705220	27291417	0.985064	0.251647	280590	0	1258594	31.8666	0.381	0.012	2.5236	7.2493	USA	1982	34.1816	-77.8656	NCU	NCU_545681	NC	0.0770675	0.901067	0.0218659	0.901067	0.0343471	0.06026	-0.026879	-0.0202715	0.0111524	0.00461044	0.00114495	0.00269313	-0.000764546	0.027151	NAM	1958-1997	1982_TRHS211	1958-1997	1958-1997_South	1982_South	South	1982_South	S	248	H	0.0033998	27572007	0	78.8936	53	73.1209	47	68.3772	122	1.92e-06	4.42e-06	0	0	0	0.5	0
TRHS212	No	Herbarium	22692500	22338328	0.984393	0.0251861	257081	0	977925	32.094	0.3797	0.0126	2.1507	6.3992	USA	1970	35.3325	-79.9055	NCU	NCU_410122	NC	0.0379573	0.780021	0.182022	0.780021	0.0168691	0.0530179	-0.0221068	0.00746864	-0.0815024	-0.0421617	0.0371257	0.0147551	-0.00557194	0.0293018	NAM	1958-1997	1970_TRHS212	1958-1997	1958-1997_NA	1970_NA	Middle	1970_Middle	NA	255	H	0.00297475	22595409	0	58.0277	30	46.9032	27	37.9265	34	1.33e-06	1.5e-06	0	0.5	0.5	0.5	0
TRHS213	No	Herbarium	27312182	26886330	0.984408	0.233891	263443	0	1798612	30.0417	0.392	0.0125	2.4097	6.2746	USA	1946	35.1505	-83.4222	NCU	NCU_32871	NC	0.976124	1.03e-08	0.0238758	0.976124	0.0303034	-0.0411881	0.00588646	0.0168019	-0.000384297	0.0126343	-0.023143	-0.0110881	0.0011401	-0.0129418	NAM	1918-1957	1946_TRHS213	1918-1957	1918-1957_NA	1946_NA	Middle	1946_Middle	NA	86	H	0.00335445	27149773	0	85.3879	57	85.0872	53	12.6595	14	2.1e-06	5.16e-07	0	0	0	0	0
TRHS214	No	Herbarium	24634152	24008643	0.974608	0.112905	268935	0	1170751	31.5152	0.3837	0.0128	2.238	4.6059	USA	1968	36.1306	-80.2563	NCU	NCU_324084	NC	0.651746	0.266067	0.0821877	0.651746	0.0246952	-0.0080669	0.00232151	0.0171007	-0.020717	-0.00434343	-0.0269866	0.0130555	0.00638202	0.00338722	NAM	1958-1997	1968_TRHS214	1958-1997	1958-1997_NA	1968_NA	Middle	1968_Middle	NA	261	H	0.00321763	24277578	0	0	0	1.14251	2	20.2396	22	0	9.06e-07	0	0	0	0	0
TRHS215	No	Herbarium	27991864	27632766	0.987171	0.264597	255528	0	1743900	31.2343	0.3839	0.0112	2.4701	9.4632	USA	1961	36.036	-78.8766	NCU	NCU_200678	NC	0.089897	0.910103	1e-09	0.910103	0.0396925	0.059752	-0.0323198	-0.0239333	0.0389511	0.00789113	-0.0176067	0.00734537	0.00530963	-0.000309845	NAM	1958-1997	1961_TRHS215	1958-1997	1958-1997_NA	1961_NA	Middle	1961_Middle	NA	258	H	0.00311512	27888294	0	80.3969	58	74.3836	50	73.118	136	2.08e-06	4.88e-06	0	0	0	0	0
TRHS216	No	Herbarium	25772832	23883009	0.926674	0.164347	202852	0	2242456	29.619	0.3982	0.0111	2.105	6.3013	USA	1975	29.7565	-91.7631	LSU	LSU 25312	LA	1e-09	1	1e-09	1	0.038136	0.0692306	-0.0362435	-0.0341134	0.0257805	-0.0059038	0.0198895	0.0163805	-7.97e-05	-0.0170642	NAM	1958-1997	1975_TRHS216	1958-1997	1958-1997_South	1975_South	South	1975_South	S	190	H	0.00282466	24085861	0	58.9296	49	70.7156	65	72.1803	147	2.03e-06	6.1e-06	0	0.5	0	0	0
TRHS217	No	Herbarium	27553262	26783234	0.972053	0.244782	254676	0	1146024	31.0773	0.3934	0.0125	2.4475	6.7377	USA	1973	36.2063	-81.1634	NCU	NCU_572521	NC	0.884501	0.0931666	0.022332	0.884501	0.0322931	-0.0320044	0.0105463	0.019459	0.00486842	0.0188117	-0.0337569	-0.00174558	-0.0135535	-0.00390138	NAM	1958-1997	1973_TRHS217	1958-1997	1958-1997_NA	1973_NA	Middle	1973_Middle	NA	262	H	0.00341311	27037910	0	0	0	2.16476	4	11.5916	16	0	5.92e-07	0	0	0	0	0
TRHS218	Yes(LowCoverage)	Herbarium	14629870	2504022	0.171158	-0.339062	10686	0	258575	26.7513	0.4158	0.0103	0.123	2.34	USA	NA	NA	NA	NA	NA	NA	NA	NA	NA	NA	NA	NA	NA	NA	NA	NA	NA	NA	NA	NA	NA	NA	NA	NA	NA	NA	NA	NA	NA	NA	NA	NA	NA	NA	NA	NA	NA	NA	NA	NA	NA	NA	NA	NA	NA	NA	NA
TRHS219	No	Herbarium	19268830	18776613	0.974455	-0.129486	237549	0	584350	32.4388	0.376	0.0133	1.8137	3.7721	USA	1983	38.6956	-84.3603	NCU	NCU_05_27_1983	KY	0.316075	0.519326	0.164599	0.519326	0.0184705	0.0239954	-0.00278064	0.023816	-0.0428446	-0.00815897	-0.020988	-0.0115609	0.0220306	0.0102884	NAM	1958-1997	1983_TRHS219	1958-1997	1958-1997_NA	1983_NA	Middle	1983_Middle	NA	288	H	0.00276063	19014162	0	0	0	0	0	46.262	52	0	2.73e-06	0	0	0	0.5	0
TRHS220	No	Herbarium	22867726	21998703	0.961998	0.0331023	214944	0	1232942	31.0104	0.3833	0.0121	1.9596	5.8843	USA	1966	37.2097	-88.3538	NCU	NCU_637878	KY	0.0787132	0.757074	0.164213	0.757074	0.0175862	0.0487915	-0.0201738	0.0247383	-0.0867238	-0.02075	-0.0329818	-0.0012452	0.0446531	0.0246619	NAM	1958-1997	1966_TRHS220	1958-1997	1958-1997_NA	1966_NA	Middle	1966_Middle	NA	266	H	0.00283256	22213647	0	43.3554	20	41.4311	22	54.6757	65	9e-07	2.93e-06	0	0	0	0.5	0
TRHS221	No	Herbarium	23563654	23025793	0.977174	0.0645425	255606	0	1354677	31.6483	0.3815	0.0132	2.132	5.4794	USA	1962	38.4485	-85.1189	NCU	NCU_277326	KY	0.826394	0.0763173	0.0972883	0.826394	0.0240821	-0.0290717	-0.000375657	0.0180247	-0.0125427	0.0187612	-0.0134337	-0.00819672	-0.0144195	0.0202473	NAM	1958-1997	1962_TRHS221	1958-1997	1958-1997_NA	1962_NA	Middle	1962_Middle	NA	283	H	0.00307666	23281399	0	47.3241	22	60.6735	26	5.52227	6	9.45e-07	2.58e-07	0	0	0.5	0	0
TRHS222	No	Herbarium	23758426	23191095	0.976121	0.0733417	307040	0	711783	33.1794	0.3764	0.0134	2.2495	4.4252	USA	1971	38.9942	-76.5676	NCU	NCU_424697	MD	0.800226	0.107619	0.0921548	0.800226	0.024509	-0.0263469	0.0225549	0.0244084	-0.0308126	0.0146066	-0.032567	-0.0483062	-0.0521368	0.274994	NAM	1958-1997	1971_TRHS222	1958-1997	1958-1997_NA	1971_NA	Middle	1971_Middle	NA	292	H	0.00301406	23498135	0	47.264	24	47.8052	26	21.2555	29	1.02e-06	1.23e-06	0	0	0.5	0	0
TRHS223	No	Herbarium	24706220	24102595	0.975568	0.116161	241787	0	1098889	31.5315	0.3876	0.0117	2.2397	4.6208	USA	1955	35.7103	-79.806	NCU	NCU_155382	NC	1e-09	1	1e-09	1	0.0364287	0.0691494	-0.0262699	-0.0302015	0.0432461	0.0201699	0.00333698	0.0132812	-0.0129082	0.0289154	NAM	1918-1957	1955_TRHS223	1918-1957	1918-1957_NA	1955_NA	Middle	1955_Middle	NA	89	H	0.00307046	24344382	0	83.163	48	79.555	56	79.6822	142	1.97e-06	5.83e-06	0	0	0.5	0.5	0
TRHS224	No	Herbarium	24877784	23075298	0.927546	0.123911	144168	0	2560671	27.386	0.3979	0.0104	1.8287	7.4734	USA	1971	29.9055	-90.3582	LSU	LSU 25309	LA	1e-09	1	1e-09	1	0.0407512	0.0704874	-0.0327503	-0.0224275	0.0246896	0.0226716	-0.00303787	0.000339165	0.0121045	0.0029038	NAM	1958-1997	1971_TRHS224	1958-1997	1958-1997_South	1971_South	South	1971_South	S	194	H	0.00251848	23219466	0	40.6494	20	27.721	14	63.0112	119	8.61e-07	5.13e-06	0	0	0	0	0
TRHS225	No	Herbarium	22574472	21605863	0.957093	0.0198539	108605	0	3901460	26.0868	0.4023	0.0107	1.5428	4.1629	USA	1963	40.9193	-77.82	PH	PH_00472161	PA	0.130021	0.770709	0.0992697	0.770709	0.0243432	0.0439309	-0.0282923	0.0192014	-0.0627689	-0.00399518	-0.00685824	-0.0032028	0.0440609	-0.00312825	NAM	1958-1997	1963_TRHS225	1958-1997	1958-1997_North	1963_North	North	1963_North	N	319	H	0.00291693	21714468	0	31.3289	24	10.3428	4	19.0414	36	1.11e-06	1.66e-06	0	0	0	0.5	0
TRHS226	No	Herbarium	24040728	23634333	0.983096	0.0860954	219402	0	1620757	29.5867	0.3921	0.0124	2.0685	5.2198	USA	1899	40.6127	-75.5924	PH	PH_00471420	PA	0.945407	0.00499357	0.049599	0.945407	0.0283742	-0.0407244	0.00205548	0.0229514	0.000646641	0.0233466	-0.0144606	-0.00917865	-0.0122001	-0.000720178	NAM	1878-1917	1899_TRHS226	1878-1917	1878-1917_North	1899_North	North	1899_North	N	38	H	0.00312227	23853735	0	70.0541	34	58.8695	42	14.2225	16	1.43e-06	6.71e-07	0	0	0.5	0	0
TRHS227	Yes(PCOutlier)	Herbarium	27067492	23861430	0.881553	0.222836	351960	0	3737442	26.103	0.3902	0.0474	1.6271	30.0897	USA	NA	NA	NA	NA	NA	NA	NA	NA	NA	NA	NA	NA	NA	NA	NA	NA	NA	NA	NA	NA	NA	NA	NA	NA	NA	NA	NA	NA	NA	NA	NA	NA	NA	NA	NA	NA	NA	NA	NA	NA	NA	NA	NA	NA	NA	NA	NA
TRHS228	No	Herbarium	23660194	23009820	0.972512	0.0689039	170189	0	2238233	27.8088	0.3996	0.0121	1.8567	5.0158	USA	1950	41.8077	-78.569	PH	PH_00472177	PA	0.934223	5.7e-06	0.065771	0.934223	0.0261328	-0.0393631	-0.0173811	0.0133479	-0.0100348	0.0277262	-0.0117193	-0.00398209	0.0194658	-0.0118292	NAM	1918-1957	1950_TRHS228	1918-1957	1918-1957_North	1950_North	North	1950_North	N	160	H	0.00324703	23180009	0	33.6741	22	35.3578	16	5.26179	6	9.49e-07	2.59e-07	0	0	0	0	0.5
TRHS229	No	Herbarium	12626244	12136179	0.961187	-0.42958	87548	0	973730	26.5082	0.4088	0.0112	0.9985	3.8582	USA	1939	40.9182	-75.7088	PH	PH_00472170	PA	0.999997	2.54e-06	1e-09	0.999997	0.0340753	-0.0399854	-0.0128731	0.0165594	0.000978798	0.0234342	-0.0175747	-0.0132084	0.0127361	-0.0162744	NAM	1918-1957	1939_TRHS229	1918-1957	1918-1957_North	1939_North	North	1939_North	N	143	H	0.00214795	12223727	0	40.3488	32	13.169	10	6.22558	8	2.62e-06	6.54e-07	0	0	0.5	0	0
TRHS230	Yes(LowCoverage)	Herbarium	7196352	5737699	0.797307	-0.674888	18949	0	549272	22.871	0.4188	0.01	0.3642	1.9307	USA	NA	NA	NA	NA	NA	NA	NA	NA	NA	NA	NA	NA	NA	NA	NA	NA	NA	NA	NA	NA	NA	NA	NA	NA	NA	NA	NA	NA	NA	NA	NA	NA	NA	NA	NA	NA	NA	NA	NA	NA	NA	NA	NA	NA	NA	NA	NA
TRHS231	No	Herbarium	22294160	21939183	0.984078	0.00719015	244723	0	1292683	30.7228	0.3845	0.0132	2.0499	4.4336	USA	1962	40.0066	-78.4903	PH	PH_00472174	PA	0.931931	9.41e-05	0.0679753	0.931931	0.0261393	-0.0393762	0.00116774	0.0107586	0.00547064	0.0153778	-0.00963363	-0.00313154	0.00200818	-0.00384608	NAM	1958-1997	1962_TRHS231	1958-1997	1958-1997_North	1962_North	North	1962_North	N	305	H	0.00331796	22183906	0	55.923	22	49.4287	36	4.35009	4	9.92e-07	1.8e-07	0	0	0	0	0
TRHS232	No	Herbarium	23809440	23038575	0.967624	0.0756464	223902	0	1608783	30.7768	0.3879	0.0117	2.1192	5.9579	USA	1987	30.5382	-91.0956	LSU	LSU 25307	LA	1e-09	1	1e-09	1	0.0382131	0.0727069	-0.0344001	-0.0308205	0.0208706	-0.0107125	0.0618827	0.0336681	-0.0129668	-0.0219343	NAM	1958-1997	1987_TRHS232	1958-1997	1958-1997_South	1987_South	South	1987_South	S	214	H	0.00299369	23262477	0	58.8695	42	66.2658	36	67.3352	108	1.81e-06	4.64e-06	0	0.5	0	0	0
TRHS233	No	Herbarium	31040160	30347766	0.977694	0.402311	185121	0	4009888	27.2943	0.3901	0.0116	2.2584	5.8837	USA	1957	41.6487	-75.3033	PH	PH_00472104	PA	0.975396	0.0246041	1e-09	0.975396	0.0349255	-0.0367403	-0.0226108	0.0171731	-0.0221125	0.0269526	-0.0181251	-0.0142391	0.00919444	-0.0265079	NAM	1918-1957	1957_TRHS233	1918-1957	1918-1957_North	1957_North	North	1957_North	N	158	H	0.00334357	30532887	0	67.8292	66	59.9519	64	53.5296	128	2.16e-06	4.19e-06	0	0	0	0	0
TRHS234	No	Herbarium	21999218	21649370	0.984097	-0.00613454	289225	0	754164	32.2914	0.3789	0.0135	2.1296	5.8965	USA	1945	41.6487	-75.3033	PH	PH_00472080	PA	0.82748	1e-09	0.17252	0.82748	0.015075	-0.0373549	-0.00210704	-0.00174547	0.00879508	0.0123331	0.0101329	0.00750803	0.0272739	0.0012049	NAM	1918-1957	1945_TRHS234	1918-1957	1918-1957_North	1945_North	North	1945_North	N	157	H	0.00312532	21938595	0	0	0	0	0	15.6551	16	0	7.29e-07	0	0	0	0	0
TRHS235	No	Herbarium	26158348	25706819	0.982739	0.181764	254378	0	1634746	30.2221	0.3836	0.0126	2.2565	9.2525	USA	1952	39.92	-76.7265	PH	PH_00472145	PA	0.962489	1e-09	0.0375112	0.962489	0.0285402	-0.0406401	0.000661638	0.0164576	-0.000812507	0.0242508	-0.0233265	-0.00959665	0.00212441	-0.0197606	NAM	1918-1957	1952_TRHS235	1918-1957	1918-1957_NA	1952_NA	Middle	1952_Middle	NA	118	H	0.00319596	25961197	0	91.4011	85	69.8136	56	49.2055	74	3.27e-06	2.85e-06	0	0	0	0	0
TRHS236	No	Herbarium	24253120	23798282	0.981246	0.0956907	251622	0	1920301	30.8514	0.385	0.0129	2.1825	6.5678	USA	1954	41.8213	-75.8007	PH	PH_00472129	PA	0.765032	0.151393	0.0835752	0.765032	0.0252517	-0.0214424	0.00453573	0.0233413	-0.0124221	0.00348398	-0.0139186	0.00478175	-0.00261515	0.0178643	NAM	1918-1957	1954_TRHS236	1918-1957	1918-1957_North	1954_North	North	1954_North	N	161	H	0.00317685	24049904	0	47.5646	24	31.8701	20	51.055	64	9.98e-07	2.66e-06	0	0	0.5	0	0
TRHS237	No	Herbarium	29679342	21502286	0.724487	0.340833	122141	0	2849751	27.0939	0.4003	0.0115	1.5002	4.5638	USA	1918	41.4462	-76.5121	PH	PH_00472117	PA	0.97485	0.0220174	0.00313266	0.97485	0.0303936	-0.0366049	-0.0197325	0.0100775	-0.00466422	0.0236906	-0.015541	-0.0130144	0.0271079	-0.0269255	NAM	1918-1957	1918_TRHS237	1918-1957	1918-1957_North	1918_North	North	1918_North	N	154	H	0.0029251	21624427	0	33.614	24	33.9747	26	1.43266	3	1.11e-06	1.39e-07	0	0	0	0	0
TRHS238	No	Herbarium	26093386	25547928	0.979096	0.178829	223617	0	2424693	28.6074	0.3993	0.0122	2.2009	7.6153	USA	1959	40.4154	-76.7795	PH	PH_00472116	PA	0.919745	3.28e-09	0.080255	0.919745	0.0249144	-0.0393155	-0.0137192	0.0147042	-0.0129845	0.0185708	-0.0141049	0.00681323	0.000800496	0.0178737	NAM	1958-1997	1959_TRHS238	1958-1997	1958-1997_North	1959_North	North	1959_North	N	312	H	0.00330623	25771545	0	0	0	3.18701	2	51.7583	80	0	3.1e-06	0	0	0.5	0	0
TRHS239	No	Herbarium	28187128	27497507	0.975534	0.273419	166535	0	4635542	25.9561	0.4068	0.0114	2.0986	5.2215	USA	1951	41.177	-75.989	PH	PH_00472105	PA	0.989168	0.0108324	1e-09	0.989168	0.036713	-0.0395875	-0.00893885	0.0215858	-2.08e-05	0.0274399	-0.0268422	-0.0174708	0.00357898	-0.0137187	NAM	1918-1957	1951_TRHS239	1918-1957	1918-1957_North	1951_North	North	1951_North	N	147	H	0.00311142	27664042	0	68.8515	66	63.8004	66	3.30815	8	2.39e-06	2.89e-07	0	0	0.5	0	0
TRHS240	No	Herbarium	23673492	23004167	0.971727	0.0695047	284933	0	887157	32.459	0.3784	0.012	2.2893	8.0435	USA	1987	29.6775	-90.0978	LSU	LSU 25306	LA	1e-09	1	1e-09	1	0.0355411	0.0696592	-0.0187719	-0.0362167	0.0417461	0.016348	-0.00409339	0.0106932	-0.00329466	0.0297652	NAM	1958-1997	1987_TRHS240	1958-1997	1958-1997_South	1987_South	South	1987_South	S	189	H	0.00329206	23289100	0	28.8034	14	63.0788	36	84.7356	118	6.01e-07	5.07e-06	0	0	0.5	0	0
TRHS241	No	Herbarium	26661926	24651153	0.924583	0.204514	237986	0	2600483	29.3983	0.3942	0.0124	2.2015	7.3284	USA	1970	33.7819	-82.7432	GA	GA_042924	GA	0.961944	0.0301308	0.00792541	0.961944	0.0326244	-0.0374734	0.00488818	0.0171205	0.000780711	0.0168228	-0.0229164	-0.0189592	-0.00215742	-0.00433664	NAM	1958-1997	1970_TRHS241	1958-1997	1958-1997_South	1970_South	South	1970_South	S	246	H	0.0030762	24889139	0	52.4354	38	60.012	46	11.7218	12	1.53e-06	4.82e-07	0	0	0.5	0	0
TRHS242	No	Herbarium	10192386	9059141	0.888815	-0.539535	175516	0	233706	36.1566	0.3658	0.0136	1.1505	6.6932	USA	2018	32.3968	-81.7432	GA	GA_273717	GA	0.244542	0.528688	0.22677	0.528688	0.013338	0.0269161	0.0182268	-0.0248775	0.016498	0.0154812	0.040109	-0.00503736	-0.0307315	-0.0301771	NAM	1998-Present	2018_TRHS242	1998-Present	1998-Present_South	2018_South	South	2018_South	S	375	H	0.00194184	9234657	0	0	0	0	0	49.6223	29	0	3.14e-06	0	0.5	0	0	0
TRHS243	No	Herbarium	11741648	11411036	0.971843	-0.469544	68416	0	2630842	24.3694	0.4273	0.0112	0.8817	2.962	USA	1948	34.2377	-84.8403	GA	GA_042921	GA	0.96998	0.03002	1e-09	0.96998	0.0356263	-0.0357869	-0.00844072	0.00709174	-0.00447686	0.0101096	0.00203019	-0.0034163	0.00332509	-0.0203465	NAM	1918-1957	1948_TRHS243	1918-1957	1918-1957_South	1948_South	South	1948_South	S	81	H	0.00179006	11479452	0	31.3891	17	21.7679	13	2.70904	12	1.48e-06	1.05e-06	0	0.5	0	0	0
TRHS244	No	Herbarium	18443190	18097729	0.981269	-0.166786	161567	0	1794380	29.452	0.4095	0.0112	1.6814	6.2892	USA	1967	30.7101	-82.8939	GA	GA_042922	GA	0.0274419	0.972558	1e-09	0.972558	0.0381551	0.061671	-0.0279378	-0.0207308	0.0313446	0.0183479	-0.00268779	-0.00340824	0.00310731	0.00365176	NAM	1958-1997	1967_TRHS244	1958-1997	1958-1997_South	1967_South	South	1967_South	S	218	H	0.00245071	18259296	0	66.386	34	54.4799	32	60.1719	73	1.86e-06	4e-06	0	0	0	0	0
TRHS245	No	Herbarium	10038202	9613965	0.957738	-0.546501	131032	0	408482	34.4382	0.3755	0.0117	1.0896	16.0161	USA	2013	34.2439	-84.4762	GA	GA_271448	GA	0.159977	0.749558	0.0904651	0.749558	0.0263357	0.0463122	-0.0019517	-0.0155777	0.0198066	0.0181732	-0.000470539	-0.0091643	-0.00946056	-0.00948076	NAM	1998-Present	2013_TRHS245	1998-Present	1998-Present_South	2013_South	South	2013_South	S	380	H	0.00156069	9744997	0	0	0	0	0	49.9349	38	0	3.9e-06	0	0	0	0.5	0
TRHS246	No	Herbarium	12657126	11421438	0.902372	-0.428185	186682	0	328790	34.3828	0.3829	0.013	1.3702	7.9114	USA	2012	33.9932	-83.7128	GA	GA_084191	GA	0.00453322	0.722146	0.27332	0.722146	0.00769974	0.0511316	0.0137402	-0.0140115	-0.0274992	0.0169951	0.00433429	-0.019615	0.000773327	0.00684323	NAM	1998-Present	2012_TRHS246	1998-Present	1998-Present_South	2012_South	South	2012_South	S	379	H	0.00237967	11608120	0	47.0836	22	71.9784	23	38.0047	26	1.9e-06	2.24e-06	0	0	0	0.5	1
TRHS247	No	Herbarium	29334320	28836419	0.983027	0.325246	170052	0	5061993	27.7981	0.4102	0.0102	2.2894	11.9749	USA	1936	34.2632	-85.2143	GA	GA_267323	GA	1e-09	1	1e-09	1	0.0430457	0.0647026	-0.0412885	-0.024108	0.0303777	0.0183685	-0.00686099	-0.00604433	0.000357398	0.0166934	NAM	1918-1957	1936_TRHS247	1918-1957	1918-1957_South	1936_South	South	1936_South	S	82	H	0.00284761	29006471	0	53.5779	38	42.5135	34	71.1123	134	1.31e-06	4.62e-06	0	0	0.5	0	0
TRHS248	No	Herbarium	22654128	22244435	0.981915	0.0234525	206913	0	3137141	29.2352	0.4041	0.0118	2.024	6.5162	USA	1977	34.6464	-83.7471	GA	GA_265887	GA	0.0677769	0.740005	0.192218	0.740005	0.0149826	0.0491615	-0.0130424	0.0217818	-0.0739341	-0.0215523	-0.0139722	0.00506734	0.0261886	0.0245232	NAM	1958-1997	1977_TRHS248	1958-1997	1958-1997_South	1977_South	South	1977_South	S	251	H	0.00278145	22451348	0	0	0	0	0	10.1849	14	0	6.24e-07	0	0	0	0.5	0
TRHS249	No	Herbarium	7679064	7311201	0.952095	-0.653081	139092	0	166667	36.8465	0.3592	0.0129	0.9268	11.2342	USA	2013	NA	NA			GA	0.0341226	0.661714	0.304164	0.661714	0.00449769	0.0476156	0.0146575	-0.00558145	-0.0209339	0.0143078	-0.000674212	-0.0168072	-0.000470659	0.00403845	NAM	1998-Present	2013_TRHS249	1998-Present	1998-Present_NA	2013_NA		2013_	NA	NA	H	0.00168786	7450293	0	0	0	0	0	14.0401	11	0	1.48e-06	0	0	0	0.5	0
TRHS250	No	Herbarium	15541676	14638689	0.941899	-0.297869	219354	0	606133	33.1535	0.3881	0.0126	1.6606	4.2995	USA	1987	33.0139	-83.9187	GA	GA_042937	GA	1e-09	0.906833	0.0931665	0.906833	0.0254838	0.0623606	-0.00263461	-0.0237143	0.00885498	0.00540567	-0.00579579	-0.00354649	-0.00179571	0.00727694	NAM	1958-1997	1987_TRHS250	1958-1997	1958-1997_South	1987_South	South	1987_South	S	240	H	0.00252417	14858043	0	32.1708	12	29.8857	10	67.0487	50	8.08e-07	3.37e-06	0	0	0	0.5	0
TRHS251	No	Herbarium	26407582	25817814	0.977667	0.193023	155995	0	2906693	28.6113	0.4038	0.0105	2.0431	6.2173	USA	1967	31.7164	-83.6241	GA	GA_042919	GA	1e-09	1	1e-09	1	0.0417784	0.0674548	-0.0399806	-0.0233284	0.0300295	0.0259635	-0.0137105	0.00696524	0.0142674	0.0216029	NAM	1958-1997	1967_TRHS251	1958-1997	1958-1997_South	1967_South	South	1967_South	S	225	H	0.00281186	25973809	0	23.5719	12	7.03548	8	48.4762	132	4.62e-07	5.08e-06	0	0	0.5	0	0
TRHS252	No	Herbarium	15698866	12495119	0.795925	-0.290767	186616	0	392626	32.7528	0.3848	0.0135	1.3387	3.7711	USA	1958	31.974	-81.094	GA	GA_042917	GA	0.519208	0.350882	0.12991	0.519208	0.0217639	0.00303119	0.00460052	-0.00445527	0.0078861	0.0124851	-0.000410989	0.00310717	-0.00267859	-0.00712254	NAM	1958-1997	1958_TRHS252	1958-1997	1958-1997_South	1958_South	South	1958_South	S	226	H	0.00236638	12681735	0	39.0259	20	34.0349	18	53.4254	42	1.58e-06	3.31e-06	0	0	0	0	0
TRHS253	Yes(LowCoverage)	Herbarium	6339384	5609747	0.884904	-0.713604	16412	0	862729	23.8447	0.4382	0.0091	0.3773	2.0729	USA	NA	NA	NA	NA	NA	NA	NA	NA	NA	NA	NA	NA	NA	NA	NA	NA	NA	NA	NA	NA	NA	NA	NA	NA	NA	NA	NA	NA	NA	NA	NA	NA	NA	NA	NA	NA	NA	NA	NA	NA	NA	NA	NA	NA	NA	NA	NA
TRHS254	No	Herbarium	12425364	11816854	0.951027	-0.438655	195417	0	233636	34.0501	0.3814	0.0135	1.3758	4.1821	USA	2001	34.5722	-84.0027	GA	GA_042913	GA	0.288275	0.477208	0.234517	0.477208	0.011553	0.0211526	0.00880059	-0.00774537	-0.0132463	0.0123981	0.00471743	-0.0171007	-0.00937145	0.00367179	NAM	1998-Present	2001_TRHS254	1998-Present	1998-Present_South	2001_South	South	2001_South	S	382	H	0.00237306	12012271	0	12.8683	4	20.0241	4	35.0352	26	3.33e-07	2.16e-06	0	0	0	0	0
TRHS255	No	Herbarium	13025934	8271475	0.635001	-0.411523	103320	0	209424	32.5183	0.384	0.0124	0.8247	2.0954	USA	2005	31.2132	-81.4937	GA	GA_042911	GA	1e-09	0.999482	0.000517686	0.999482	0.0291252	0.0694117	-0.00847586	-0.0194644	0.0160905	0.0198364	-0.00452659	0.00128738	0.0059942	-0.00451235	NAM	1998-Present	2005_TRHS255	1998-Present	1998-Present_South	2005_South	South	2005_South	S	372	H	0.00156685	8374795	0	21.7078	6	46.362	18	60.7971	58	7.16e-07	6.93e-06	0	0	0	0	0
TRHS256	No	Herbarium	15464126	15065979	0.974254	-0.301372	263167	0	346515	35.7082	0.3666	0.013	1.7853	11.7265	USA	2006	33.9415	-84.5767	GA	GA_042910	GA	1e-09	0.76039	0.23961	0.76039	0.00983299	0.058374	0.0310703	0.00872341	-0.0229764	-0.00750708	-0.0140984	-0.0294906	0.0118587	0.0249733	NAM	1998-Present	2006_TRHS256	1998-Present	1998-Present_South	2006_South	South	2006_South	S	377	H	0.00305784	15329146	0	40.7096	15	53.3975	24	67.9865	49	9.79e-07	3.2e-06	0	0	0	0.5	0.5
TRHS257	No	Herbarium	20176156	19242103	0.953705	-0.0884956	111430	0	3958714	26.064	0.4057	0.011	1.4258	5.3153	USA	1956	NA	NA			MO	0.827429	0.172571	1e-09	0.827429	0.0365863	-0.0189931	-0.0119487	0.0171354	-0.0172983	0.0167197	-0.0209227	-0.0170402	0.025348	-0.0139134	NAM	1918-1957	1956_TRHS257	1918-1957	1918-1957_NA	1956_NA		1956_	NA	NA	H	0.00220924	19353533	0	23.0908	18	29.4648	22	3.77703	18	9.3e-07	9.3e-07	0	0	0	0.5	0.5
TRHS258	Yes(LowCoverage)	Herbarium	32365412	2531612	0.0782197	0.462182	7573	0	314220	25.9198	0.4369	0.0099	0.1244	1.0651	USA	NA	NA	NA	NA	NA	NA	NA	NA	NA	NA	NA	NA	NA	NA	NA	NA	NA	NA	NA	NA	NA	NA	NA	NA	NA	NA	NA	NA	NA	NA	NA	NA	NA	NA	NA	NA	NA	NA	NA	NA	NA	NA	NA	NA	NA	NA	NA
TRHS259	No	Herbarium	26207040	25114265	0.958302	0.183964	182404	0	3837729	27.7004	0.397	0.0116	1.9788	6.289	USA	1974	39.3438	-91.1714	MO	MO_3527300	MO	0.987137	0.0128626	1e-09	0.987137	0.0344196	-0.038721	-0.00981817	0.0179292	0.00162584	0.0271924	-0.0158908	-0.0162404	0.00269436	-0.00834516	NAM	1958-1997	1974_TRHS259	1958-1997	1958-1997_NA	1974_NA	Middle	1974_Middle	NA	298	H	0.00273237	25296669	0	0	0	0	0	9.76817	12	0	4.74e-07	0	0	0.5	0	0
TRHS260	No	Herbarium	27408400	22628131	0.825591	0.238238	188430	0	1710269	27.7848	0.4021	0.0121	1.9037	4.6439	USA	1989	37.3173	-91.9651	MO	MO_046193328	MO	0.842103	0.0863026	0.0715945	0.842103	0.0251947	-0.0278977	-0.0147838	0.00280484	-0.0162583	-0.00406944	0.0294807	0.00977393	0.00144829	-0.036476	NAM	1958-1997	1989_TRHS260	1958-1997	1958-1997_NA	1989_NA	Middle	1989_Middle	NA	267	H	0.0031628	22816561	0	0	0	2.28503	6	9.42954	14	0	6.14e-07	0	0.5	0	0	0
TRHS261	No	Herbarium	28613900	26706670	0.933346	0.292699	238950	0	1403493	29.2673	0.3953	0.0115	2.3421	6.965	USA	1988	NA	NA	MO	MO_6609582	MS	0.0886987	0.760368	0.150933	0.760368	0.0203581	0.0483015	-0.0315837	0.017429	-0.0834272	-0.0159525	-0.00884867	0.00388017	0.0388625	0.0264622	NAM	1958-1997	1988_TRHS261	1958-1997	1958-1997_NA	1988_NA		1988_	NA	NA	H	0.00315803	26945620	0	41.8521	20	58.3885	28	56.2386	90	7.42e-07	3.34e-06	0	0	0	0.5	0
TRHS262	No	Herbarium	34555828	25579073	0.740225	0.561139	108392	0	6336192	25.3801	0.4047	0.0103	1.622	8.0794	USA	1924	38.2611	-90.5377	MO	MO_2185463	MO	0.915422	0.0845783	1e-09	0.915422	0.0393919	-0.0291031	-0.020115	0.0146878	-0.00340264	0.0259024	-0.0183218	-0.0138951	0.0198543	-0.0231705	NAM	1918-1957	1924_TRHS262	1918-1957	1918-1957_NA	1924_NA	Middle	1924_Middle	NA	99	H	0.0026441	25687465	0	31.0283	41	34.2754	33	26.0485	68	1.6e-06	2.65e-06	0	0	0.5	0	0
TRHS263	No	Herbarium	27785390	25616263	0.921933	0.255269	296043	0	1271011	31.7273	0.3801	0.0127	2.4007	7.3618	USA	1992	NA	NA	MO	MO_3135172	NY	0.519191	0.357166	0.123643	0.519191	0.0214157	0.00375882	-0.00322904	0.0207573	-0.0658318	-0.0374974	0.02711	0.0214999	0.00582132	-0.0205629	NAM	1958-1997	1992_TRHS263	1958-1997	1958-1997_NA	1992_NA		1992_	NA	NA	H	0.00321315	25912306	0	0	0	0	0	66.5538	83	0	3.2e-06	0	0.5	0	0.5	0
TRHS264	No	Herbarium	25557874	21005202	0.821868	0.154636	241912	0	1382957	31.4387	0.3793	0.0129	1.9343	6.5772	USA	1987	38.2948	-93.2879	MO	MO_5166770	MO	0.729205	0.227005	0.0437898	0.729205	0.0294141	-0.0145397	-0.00701513	0.00914896	-0.00652502	0.0143833	-0.0214979	-0.00155761	0.00324745	-0.00722054	NAM	1958-1997	1987_TRHS264	1958-1997	1958-1997_NA	1987_NA	Middle	1987_Middle	NA	280	H	0.00285336	21247114	0	17.3181	14	56.344	24	2.4746	6	6.59e-07	2.82e-07	0	0	0	0	0
TRHS265	No	Herbarium	31967752	30826854	0.964311	0.444217	225671	0	5085055	27.6639	0.3956	0.0117	2.4706	6.5558	USA	1972	38.2948	-93.2879	MO	MO_5166771	MO	0.98366	0.0163399	1e-09	0.98366	0.0332046	-0.0371915	-0.0157377	0.0159599	-0.0120076	0.0206416	-0.0195355	-0.013469	0.0129692	-0.00625517	NAM	1958-1997	1972_TRHS265	1958-1997	1958-1997_NA	1972_NA	Middle	1972_Middle	NA	279	H	0.00325998	31052525	0	0	0	0	0	10.4194	12	0	3.86e-07	0	0	0.5	0	0
TRHS266	No	Herbarium	30947086	29940073	0.96746	0.398106	295033	0	2953551	29.3694	0.3928	0.0128	2.6821	8.398	USA	1968	39.0656	-93.7855	MO	MO_3508035	MO	0.971381	0.0060619	0.0225573	0.971381	0.0321953	-0.0395484	0.00939147	0.0154467	-0.00251518	0.0106905	-0.0195061	-0.0034525	-0.00259721	-0.0246776	NAM	1958-1997	1968_TRHS266	1958-1997	1958-1997_NA	1968_NA	Middle	1968_Middle	NA	294	H	0.00354101	30235106	0	69.994	46	57.5466	34	9.2472	18	1.52e-06	5.95e-07	0	0	0	0	0
TRHS267	No	Herbarium	22629724	19531334	0.863083	0.02235	76993	0	4902964	24.6937	0.4145	0.0108	1.288	3.2826	USA	1966	38.2948	-93.2879	MO	MO_3494869	MO	0.952999	0.047001	1e-09	0.952999	0.0395571	-0.0317269	-0.0126319	0.00978503	-0.00643361	0.0241294	-0.0137825	-0.00963781	0.0130303	-0.0118656	NAM	1958-1997	1966_TRHS267	1958-1997	1958-1997_NA	1966_NA	Middle	1966_Middle	NA	278	H	0.00231523	19608327	0	1.20265	6	1.20265	4	1.22428	4	3.06e-07	2.04e-07	0	0	0.5	0	0
TRHS268	No	Herbarium	18197294	16127211	0.886242	-0.177895	87148	0	3671899	25.8511	0.4092	0.0107	1.1628	4.7883	USA	1965	39.3105	-94.4209	MO	MO_1817639	MO	0.757041	0.242959	1e-09	0.757041	0.0377823	-0.0131562	-0.0156544	0.00501564	-0.000747341	0.0194584	-0.0106042	-0.0129661	0.0191293	-0.018427	NAM	1958-1997	1965_TRHS268	1958-1997	1958-1997_NA	1965_NA	Middle	1965_Middle	NA	297	H	0.00213603	16214359	0	20.5051	12	21.828	12	19.4061	42	7.4e-07	2.59e-06	0	0	0.5	0	0
TRHS269	No	Herbarium	30092918	29137547	0.968253	0.359517	193877	0	4512012	26.6665	0.4066	0.0113	2.2867	5.9522	USA	1974	39.3438	-91.1714	MO	MO_3527309	MO	0.991325	0.00867469	1e-09	0.991325	0.0329138	-0.0389364	-0.01424	0.0180066	-0.00364925	0.0212621	-0.0290227	-0.00176602	0.0161243	-0.018931	NAM	1958-1997	1974_TRHS269	1958-1997	1958-1997_NA	1974_NA	Middle	1974_Middle	NA	299	H	0.00315525	29331424	0	53.0968	38	40.4089	22	8.25736	14	1.3e-06	4.77e-07	0	0	0	0	0
TRHS270	No	Herbarium	31257596	16968748	0.542868	0.412134	118690	0	1385258	27.8447	0.4013	0.0114	1.3077	6.0377	USA	1983	39.427	-93.5052	MO	MO_3526270	MO	0.962451	0.037549	1e-09	0.962451	0.0358696	-0.0338819	-0.0116594	0.015802	-0.00679446	0.0241452	-0.0110319	-0.0159879	0.0189217	-0.0130989	NAM	1958-1997	1983_TRHS270	1958-1997	1958-1997_NA	1983_NA	Middle	1983_Middle	NA	300	H	0.00236512	17087438	0	29.6452	14	5.71257	4	3.80307	18	8.19e-07	1.05e-06	0	0	0.5	0	0
TRHS271	No	Herbarium	35141670	11404227	0.324521	0.587606	92287	0	654451	29.3344	0.3986	0.0119	0.9002	2.6138	USA	1986	38.2611	-90.5377			MO	0.607	0.392942	5.73e-05	0.607	0.0331676	0.00281092	-0.0171284	0.00264435	-0.0130384	0.0126911	-0.0178204	-0.0133821	0.0258205	-0.0150624	NAM	1958-1997	1986_TRHS271	1958-1997	1958-1997_NA	1986_NA	Middle	1986_Middle	NA	277	H	0.0017679	11496514	0	20.7456	11	18.641	19	10.211	17	9.57e-07	1.48e-06	0	0	0	0	0
TRHS272	No	Herbarium	30556332	28418283	0.930029	0.380453	201002	0	3160311	27.4706	0.3993	0.0116	2.2133	5.9441	USA	1986	37.4781	-90.345	MO	MO_03526296	MO	0.805285	0.166609	0.0281057	0.805285	0.0309727	-0.0206096	-0.0157161	0.0263696	-0.0358892	0.0119679	-0.0303689	0.00014243	0.0261531	-0.0112997	NAM	1958-1997	1986_TRHS272	1958-1997	1958-1997_NA	1986_NA	Middle	1986_Middle	NA	270	H	0.00360908	28619285	0	32.9525	22	36.0192	21	10.0808	14	7.69e-07	4.89e-07	0	0	0	0	0.5
TRHS273	No	Herbarium	28739368	27051506	0.94127	0.298367	290755	0	1825620	30.4998	0.3854	0.0126	2.4593	7.5789	USA	1986	38.4604	-91.8618	MO	MO_3525616	MO	0.917766	0.0738419	0.00839219	0.917766	0.0328035	-0.0322918	0.00290162	0.0229188	-0.00491778	0.0194287	-0.0167299	-0.00540297	-0.0319955	0.0178772	NAM	1958-1997	1986_TRHS273	1958-1997	1958-1997_NA	1986_NA	Middle	1986_Middle	NA	284	H	0.0032243	27342261	0	19.3626	12	19.7835	10	10.3933	14	4.39e-07	5.12e-07	0	0	0.5	0	0
TRHS274	No	Herbarium	28222102	27282345	0.966701	0.274999	342331	0	1388573	31.3859	0.3857	0.0133	2.6323	8.3537	USA	1989	NA	NA			MO	0.967159	1e-09	0.0328414	0.967159	0.0309885	-0.0439005	0.0172386	0.0143911	0.0122096	0.0431659	-0.00205067	-0.00741373	-0.0629167	0.0925268	NAM	1958-1997	1989_TRHS274	1958-1997	1958-1997_NA	1989_NA		1989_	NA	NA	H	0.00346478	27624676	0	0	0	0	0	14.0662	14	0	5.07e-07	0	0	1	0	0
TRHS275	No	Herbarium	31710304	29980302	0.945444	0.432586	198859	0	4378743	27.2416	0.4016	0.0114	2.3014	5.4058	USA	NA	NA	NA			NA	0.696795	0.294871	0.00833387	0.696795	0.0323343	-0.00689513	-0.0281126	0.0134504	-0.0471594	-0.00342362	0.0356756	0.00308577	0.0104818	-0.0190165	NAM	NA	NA_TRHS275	1958-1997	1958-1997_NA	NA_NA		NA_	NA	NA	H	0.00328603	30179161	0	17.1377	12	24.5941	14	50.4038	68	3.98e-07	2.25e-06	0	0.5	0.5	0	0
TRHS276	No	Herbarium	28014882	24815087	0.885782	0.265637	224730	0	2035935	29.8832	0.3917	0.0119	2.125	5.1891	USA	NA	NA	NA			NA	0.436503	0.466944	0.0965534	0.466944	0.0242697	0.0145907	-0.0184518	0.0157059	-0.0554117	-0.00115872	0.000489579	0.00407864	0.0229181	0.0275135	NAM	NA	NA_TRHS276	1958-1997	1958-1997_NA	NA_NA		NA_	NA	NA	H	0.00302444	25039817	0	1.14251	2	0	0	70.982	148	7.99e-08	5.91e-06	0	0	0.5	0.5	0.5
TRHS277	No	Herbarium	31515522	30641212	0.972258	0.423786	273434	0	2610565	29.039	0.3917	0.0119	2.6052	7.5595	USA	1985	38.0372	-93.776	MO	MO_3623839	MO	0.566774	0.387956	0.0452698	0.566774	0.0295974	0.00407933	-0.0196268	0.0159226	-0.0412967	0.00928297	-0.0295196	0.00587402	0.0256869	0.00737003	NAM	1958-1997	1985_TRHS277	1958-1997	1958-1997_NA	1985_NA	Middle	1985_Middle	NA	274	H	0.00342257	30914646	0	83.8244	55	53.3975	53	13.3629	22	1.78e-06	7.12e-07	0	0	0	0.5	0
TRHS278	No	Herbarium	29925232	28606307	0.955926	0.351941	246126	0	2314975	29.0155	0.3994	0.0117	2.4077	7.3271	USA	1970	38.2611	-90.5377	MO	MO_2028400	MO	0.293762	0.556981	0.149256	0.556981	0.0199127	0.0272968	-0.0220323	0.0210368	-0.088381	-0.0248212	-0.0175716	-0.000856012	0.0477087	0.0165335	NAM	1958-1997	1970_TRHS278	1958-1997	1958-1997_NA	1970_NA	Middle	1970_Middle	NA	276	H	0.00341037	28852433	0	1.14251	4	16.8972	6	5.78276	6	1.39e-07	2.08e-07	0	0	0	0.5	0
TRHS279	Yes(LowCoverage)	Herbarium	13980384	6003941	0.429455	-0.368404	18863	0	1537007	22.9932	0.4257	0.0092	0.3368	3.4576	USA	NA	NA	NA	NA	NA	NA	NA	NA	NA	NA	NA	NA	NA	NA	NA	NA	NA	NA	NA	NA	NA	NA	NA	NA	NA	NA	NA	NA	NA	NA	NA	NA	NA	NA	NA	NA	NA	NA	NA	NA	NA	NA	NA	NA	NA	NA	NA
TRHS280	No	Herbarium	16189664	11364380	0.701953	-0.268595	25030	0	3431006	21.1122	0.4275	0.0091	0.6493	3.8096	USA	1895	NA	NA	MO	MO_1862017	MO	0.942298	0.0577022	1e-09	0.942298	0.0381689	-0.0291074	-0.00789239	0.00583148	-0.00348408	0.0151685	-0.00754135	-0.00762787	0.00901386	-0.0130742	NAM	1878-1917	1895_TRHS280	1878-1917	1878-1917_NA	1895_NA		1895_	NA	NA	H	0.00111333	11389410	0	18.641	20	18.2802	30	11.6958	20	1.76e-06	1.76e-06	0	0	0.5	0	0
TRHS281	No	Herbarium	28974052	24424091	0.842964	0.30897	60574	0	6661495	21.9348	0.4289	0.0088	1.4318	13.307	USA	1885	38.2611	-90.5377	MO	MO_1862018	MO	0.936654	0.0633457	1e-09	0.936654	0.0417866	-0.0295134	-0.012028	0.0125508	-0.00666795	0.026562	-0.0159076	-0.0153628	0.0237839	-0.0255494	NAM	1878-1917	1885_TRHS281	1878-1917	1878-1917_NA	1885_NA	Middle	1885_Middle	NA	19	H	0.00226378	24484665	0	0	0	0	0	2.86533	6	0	2.45e-07	0	0	0	0	0
TRHS282	Yes(LowCoverage)	Herbarium	12956456	5331923	0.411526	-0.414662	16494	0	482346	22.8619	0.4389	0.0092	0.3217	2.3971	USA	NA	NA	NA	NA	NA	NA	NA	NA	NA	NA	NA	NA	NA	NA	NA	NA	NA	NA	NA	NA	NA	NA	NA	NA	NA	NA	NA	NA	NA	NA	NA	NA	NA	NA	NA	NA	NA	NA	NA	NA	NA	NA	NA	NA	NA	NA	NA
TRHS283	No	Herbarium	25946990	21875130	0.84307	0.172215	195415	0	2550701	29.015	0.4011	0.0123	1.89	7.6661	USA	1919	NA	NA			MO	0.960233	0.014845	0.0249224	0.960233	0.0298326	-0.0382089	0.000510236	0.0126338	-0.00326923	0.0197509	-0.0227742	-0.0204854	0.00475372	-0.0135417	NAM	1918-1957	1919_TRHS283	1918-1957	1918-1957_NA	1919_NA		1919_	NA	NA	H	0.0026871	22070545	0	30.4871	27	64.7023	34	37.3274	64	1.22e-06	2.9e-06	0	0	0	0	0
TRHS284	No	Herbarium	8892340	8020083	0.901909	-0.598268	27423	0	1835152	23.5114	0.4071	0.01	0.513	1.9549	USA	1913	39.3438	-91.1714	MO	MO_868859	MO	0.955278	0.0447219	1e-09	0.955278	0.0380287	-0.0326976	-0.00630648	0.00522993	-0.00159529	0.0128759	-0.00607173	-0.00465881	0.00467627	-0.0087924	NAM	1878-1917	1913_TRHS284	1878-1917	1878-1917_NA	1913_NA	Middle	1913_Middle	NA	20	H	0.000956258	8047506	0	0	0	3.66807	2	1.35452	2	0	2.49e-07	0	0	0.5	0	0
TRHS285	No	Herbarium	29585480	29052168	0.981974	0.336592	214741	0	5808965	26.8966	0.4019	0.0116	2.3213	6.8886	USA	1965	39.0085	-94.3461	MO	MO_1823061	MO	0.912824	0.0265398	0.0606365	0.912824	0.0270182	-0.0342627	-0.0143961	0.0163634	-0.00321521	0.0154232	-0.0166383	-0.00604998	0.0243739	-0.0172413	NAM	1958-1997	1965_TRHS285	1958-1997	1958-1997_NA	1965_NA	Middle	1965_Middle	NA	293	H	0.00296272	29266909	0	1.26278	2	0	0	0	0	6.83e-08	0	0	0	0	0	0
TRHS286	No	Herbarium	32792478	32075421	0.978133	0.481476	305543	0	1848154	29.246	0.3952	0.0122	2.7039	6.5965	USA	1914	37.6066	-91.5079	MO	MO_881123	MO	0.957127	0.00155943	0.0413133	0.957127	0.0290201	-0.0389775	-0.00623757	0.0162584	-0.0170579	-0.0145492	0.0402809	0.0244043	-0.0169903	-0.0404417	NAM	1878-1917	1914_TRHS286	1878-1917	1878-1917_NA	1914_NA	Middle	1914_Middle	NA	18	H	0.00370476	32380964	0	0	0	0	0	13.3629	20	0	6.18e-07	0	0.5	0	0	0
TRHS287	No	Herbarium	19510968	19064902	0.977138	-0.118547	79434	0	5055759	24.6467	0.4167	0.0102	1.3407	3.6785	USA	NA	NA	NA			NA	0.143576	0.821994	0.0344301	0.821994	0.0306324	0.0463757	-0.0211681	0.00573009	-0.0357198	5.95e-05	-0.00324272	0.00140234	0.0226322	-0.0106354	NAM	NA	NA_TRHS287	1958-1997	1958-1997_NA	NA_NA		NA_	NA	NA	H	0.00209319	19144336	0	10.8238	12	11.0643	18	2.65694	4	6.27e-07	2.09e-07	0	0.5	0	0.5	0
TRHS288	Yes(LowCoverage)	Herbarium	8785902	4364694	0.496784	-0.603077	18325	0	1228601	24.6806	0.4119	0.0094	0.2717	3.9681	USA	NA	NA	NA	NA	NA	NA	NA	NA	NA	NA	NA	NA	NA	NA	NA	NA	NA	NA	NA	NA	NA	NA	NA	NA	NA	NA	NA	NA	NA	NA	NA	NA	NA	NA	NA	NA	NA	NA	NA	NA	NA	NA	NA	NA	NA	NA	NA
TRHS289	No	Herbarium	32367220	31767130	0.98146	0.462264	332105	0	1254875	30.1283	0.3937	0.0125	2.7262	10.5757	USA	1966	43.518	-71.4227	NHA	NHA_722775	NH	0.968756	0.031244	1e-09	0.968756	0.0336955	-0.039653	0.0090059	0.0221481	0.000799374	0.0136927	-0.0313183	-0.00441047	0.00168466	-0.00942904	NAM	1958-1997	1966_TRHS289	1958-1997	1958-1997_North	1966_North	North	1966_North	N	335	H	0.00374797	32099235	0	55.021	36	55.8629	32	9.40349	10	1.12e-06	3.12e-07	0	0	0	0	0
TRHS290	No	Herbarium	31227380	27016574	0.865157	0.410769	170294	0	2789534	25.3836	0.4186	0.0107	1.9691	10.6222	USA	1982	42.9846	-71.0891	NHA	NHA_722777	NH	0.965597	0.0344026	1e-09	0.965597	0.0353353	-0.0346274	-0.0126298	0.020512	-0.00156843	0.00220819	-0.0536829	-0.0118893	0.0449887	0.00752093	NAM	1958-1997	1982_TRHS290	1958-1997	1958-1997_North	1982_North	North	1982_North	N	330	H	0.00368903	27186868	0	3.84847	2	0	0	4.63662	8	7.36e-08	2.94e-07	0	0	0	0	0
TRHS291	No	Herbarium	43608580	42447644	0.973378	0.970118	536398	0	2323828	30.7376	0.3936	0.0127	4.1098	16.0876	USA	1982	42.9846	-71.0891	NHA	NHA_722778	NH	0.859794	0.0196949	0.120511	0.859794	0.0226904	-0.0372451	0.0243183	0.0211003	0.0139764	-0.0396652	-0.0594453	0.0117659	0.0196189	0.0591363	NAM	1958-1997	1982_TRHS291	1958-1997	1958-1997_North	1982_North	North	1982_North	N	331	H	0.00430934	42984042	0	0	0	0	0	16.4366	25	0	5.82e-07	0	0	0	0	0
TRHS292	No	Herbarium	26930200	25566030	0.949344	0.216634	233119	0	2033134	28.2129	0.4069	0.0121	2.2149	6.2625	USA	1889	43.9407	-71.8207	NHA	NHA_722769	NH	0.962799	0.0372008	1e-09	0.962799	0.0355872	-0.0378716	0.00310796	0.0271846	-0.00400907	0.01627	-0.0347996	-0.000541512	0.00737569	-0.0229254	NAM	1878-1917	1889_TRHS292	1878-1917	1878-1917_North	1889_North	North	1889_North	N	54	H	0.00364507	25799149	0	68.4907	52	60.7336	42	5.26179	8	2.02e-06	3.1e-07	0	0	0	0	0
TRHS293	No	Herbarium	29956564	27808338	0.928289	0.353357	192328	0	2847870	27.1842	0.4086	0.0112	2.0169	7.7823	USA	1887	43.9407	-71.8207	NHA	NHA_722764	NH	0.748911	0.128334	0.122755	0.748911	0.0224964	-0.0214746	-0.0458087	0.00820806	-0.0163022	0.0258797	-0.00928843	0.00253993	0.0338116	-0.00520324	NAM	1878-1917	1887_TRHS293	1878-1917	1878-1917_North	1887_North	North	1887_North	N	53	H	0.00366054	28000666	0	39.8677	30	44.7986	30	14.509	24	1.07e-06	8.57e-07	0.5	0	0.5	0	0.5
TRHS294	No	Herbarium	25549384	24534034	0.960259	0.154252	403705	0	576114	33.3263	0.379	0.0134	2.6039	7.7115	USA	1985	43.9407	-71.8207	NHA	NHA_722765	NH	0.747914	0.0911839	0.160902	0.747914	0.019331	-0.0260801	0.0210977	0.00459815	0.0106429	-0.0117584	0.0150476	0.00303704	-0.00120041	0.0158431	NAM	1958-1997	1985_TRHS294	1958-1997	1958-1997_North	1985_North	North	1985_North	N	339	H	0.00340564	24937739	0	0	0	1.26278	2	51.6801	48	0	1.92e-06	0.5	0	0	0	0.5
TRHS295	Yes(LowCoverage)	Herbarium	6729846	1142518	0.169769	-0.695964	5582	0	35395	26.8195	0.4107	0.0105	0.0634	0.7655	USA	NA	NA	NA	NA	NA	NA	NA	NA	NA	NA	NA	NA	NA	NA	NA	NA	NA	NA	NA	NA	NA	NA	NA	NA	NA	NA	NA	NA	NA	NA	NA	NA	NA	NA	NA	NA	NA	NA	NA	NA	NA	NA	NA	NA	NA	NA	NA
TRHS296	Yes(LowCoverage)	Herbarium	7878070	4001476	0.507926	-0.64409	20073	0	354040	26.0145	0.4058	0.0109	0.2699	1.1254	USA	NA	NA	NA	NA	NA	NA	NA	NA	NA	NA	NA	NA	NA	NA	NA	NA	NA	NA	NA	NA	NA	NA	NA	NA	NA	NA	NA	NA	NA	NA	NA	NA	NA	NA	NA	NA	NA	NA	NA	NA	NA	NA	NA	NA	NA	NA	NA
TRHS297	No	Herbarium	29741522	28557964	0.960205	0.343642	221896	0	1710398	28.0328	0.4044	0.0114	2.2477	11.6128	USA	1898	43.9407	-71.8207	NHA	NHA_722766	NH	0.954191	0.0458086	1e-09	0.954191	0.0366238	-0.0334375	-0.00674702	0.0242007	-0.00794128	0.0154866	-0.0397723	-0.00801976	0.0203078	-0.0233749	NAM	1878-1917	1898_TRHS297	1878-1917	1878-1917_North	1898_North	North	1898_North	N	55	H	0.00352976	28779860	0	87.8533	85	81.4793	79	16.671	34	2.95e-06	1.18e-06	0	0	0	0	0
TRHS298	No	Herbarium	24572998	24153714	0.982937	0.110142	256456	0	1422589	28.92	0.3992	0.0122	2.2058	7.6247	USA	1956	43.297	-71.0288	NHA	NHA_722770	NH	0.922652	0.00459479	0.0727535	0.922652	0.0260691	-0.0375933	-0.00227812	0.0113095	-0.00569764	0.0024825	-0.0315518	-0.00180192	0.0183108	-0.00293275	NAM	1918-1957	1956_TRHS298	1918-1957	1918-1957_North	1956_North	North	1956_North	N	170	H	0.00336787	24410170	0	80.6975	59	73.1209	44	11.9302	18	2.42e-06	7.37e-07	0	0	0	0	0
TRHS299	No	Herbarium	22111564	21686653	0.980783	-0.00105905	372119	0	422476	33.2028	0.3779	0.0137	2.3971	9.7189	USA	1993	43.8738	-71.203	NHA	NHA_722759	NH	0.826215	0.0264379	0.147347	0.826215	0.0194415	-0.0345012	0.0414558	0.00686036	0.0111351	-0.0026413	-0.0161655	0.0243338	-0.0392136	0.000806112	NAM	1958-1997	1993_TRHS299	1958-1997	1958-1997_North	1993_North	North	1993_North	N	338	H	0.00315022	22058772	0	0	0	0	0	6.40792	5	0	2.27e-07	0	0	0	0	0
TRHS300	No	Herbarium	27146738	9784104	0.360415	0.226417	51961	0	1140308	25.4937	0.4187	0.0104	0.611	3.4294	USA	1875	44.6895	-71.3055	NHA	NHA_722760	NH	0.922494	0.0775059	1e-09	0.922494	0.0357077	-0.0289726	-0.0101741	0.00823675	-0.000639799	0.012727	-0.0162069	-0.0119915	0.0175332	-0.0151403	NAM	1838-1877	1875_TRHS300	1838-1877	1838-1877_North	1875_North	North	1875_North	N	10	H	0.00169677	9836065	0	17.0174	32	10.4029	14	1.51081	8	3.25e-06	8.13e-07	0	0	0	0	0
TRHS301	No	Herbarium	16529358	14158498	0.856567	-0.253248	277099	0	224043	35.0812	0.3676	0.0146	1.6226	5.9467	USA	2004	43.518	-71.4227	NHA	NHA_722735	NH	0.812215	0.00782561	0.17996	0.812215	0.0158915	-0.0378116	0.0351618	-0.000171718	0.0174136	0.0266378	-0.00478081	-0.00828414	-0.025936	0.0142193	NAM	1998-Present	2004_TRHS301	1998-Present	1998-Present_North	2004_North	North	2004_North	N	403	H	0.00263134	14435597	0	10.3428	4	0	0	12.1125	8	2.77e-07	5.54e-07	0	0	0	0	0
TRHS302	No	Herbarium	29905876	26149214	0.874384	0.351067	149094	0	3396304	26.3654	0.4159	0.0111	1.9197	4.9587	USA	1939	46.6588	-68.5989	NHA	NHA_722751	ME	0.987821	0.0121793	1e-09	0.987821	0.0333088	-0.0395303	-0.0248965	0.0158266	-0.00352475	0.0296248	-0.0145144	-0.0119306	0.0260287	-0.00710242	NAM	1918-1957	1939_TRHS302	1918-1957	1918-1957_North	1939_North	North	1939_North	N	177	H	0.00334311	26298308	0	0	0	0	0	4.81896	10	0	3.8e-07	0	0	0.5	0	0
TRHS303	No	Herbarium	19303988	18267764	0.946321	-0.127898	292626	0	557750	32.155	0.3903	0.0138	1.9535	5.0693	USA	2003	NA	NA	NHA	NHA_722742	NA	0.86211	1e-09	0.13789	0.86211	0.0199413	-0.0401193	0.0249019	0.00368863	0.023662	0.0131916	-0.0145568	-0.00933414	-0.0157976	-0.0135633	NAM	1998-Present	2003_TRHS303	1998-Present	1998-Present_NA	2003_NA		2003_	NA	NA	H	0.00302189	18560390	0	78.5929	42	87.3121	44	8.20526	6	2.26e-06	3.23e-07	0	0	0	0	0
TRHS304	No	Herbarium	22033086	21686372	0.984264	-0.00460448	269971	0	1061922	30.1421	0.3976	0.0126	2.1333	7.3998	USA	1972	43.4292	-70.6701	NHA	NHA_722756	ME	0.748682	0.101668	0.14965	0.748682	0.0184046	-0.0238597	0.00810959	0.0168197	-0.0230654	-0.0004646	-0.0166852	0.0180265	0.0113674	0.0109481	NAM	1958-1997	1972_TRHS304	1958-1997	1958-1997_North	1972_North	North	1972_North	N	334	H	0.00325397	21956343	0	65.9651	40	49.2483	32	12.7116	12	1.82e-06	5.47e-07	0	0	0	0	0
TRHS305	Yes(LowCoverage)	Herbarium	15285222	1543111	0.100954	-0.309455	3095	0	70845	25.1756	0.4403	0.0066	0.0533	1.9179	USA	NA	NA	NA	NA	NA	NA	NA	NA	NA	NA	NA	NA	NA	NA	NA	NA	NA	NA	NA	NA	NA	NA	NA	NA	NA	NA	NA	NA	NA	NA	NA	NA	NA	NA	NA	NA	NA	NA	NA	NA	NA	NA	NA	NA	NA	NA	NA
TRHS306	No	Herbarium	29216410	28675710	0.981493	0.319919	304201	0	1563376	29.8078	0.3971	0.0123	2.5505	9.2397	USA	2002	43.8061	-70.3302	NHA	NHA_722752	ME	0.958904	0.0229163	0.0181801	0.958904	0.0320349	-0.0387753	0.00913388	0.0165296	0.00619762	0.000667942	-0.0258178	-0.00147274	0.00749886	0.00111308	NAM	1998-Present	2002_TRHS306	1998-Present	1998-Present_North	2002_North	North	2002_North	N	406	H	0.00365523	28979911	0	94.6482	104	83.4636	97	12.1907	10	3.59e-06	3.45e-07	0	0	0	0	0.5
TRHS307	No	Herbarium	25111718	20233896	0.805755	0.13448	136463	0	3252156	26.3801	0.4127	0.0113	1.541	5.7715	USA	1894	43.8061	-70.3302	NHA	NHA_722750	ME	0.886284	0.104409	0.0093063	0.886284	0.0311794	-0.0270188	-0.0174234	0.011429	-0.0122376	0.0111288	-0.00973719	-0.00874804	0.025274	-0.0288736	NAM	1878-1917	1894_TRHS307	1878-1917	1878-1917_North	1894_North	North	1894_North	N	52	H	0.0029494	20370359	0	18.3403	10	35.5983	18	20.2917	30	4.91e-07	1.47e-06	0	0	0	0	0
TRHS308	Yes(LowCoverage)	Herbarium	5790944	1090990	0.188396	-0.738381	6711	0	56576	27.9049	0.3972	0.0108	0.0677	0.7032	USA	NA	NA	NA	NA	NA	NA	NA	NA	NA	NA	NA	NA	NA	NA	NA	NA	NA	NA	NA	NA	NA	NA	NA	NA	NA	NA	NA	NA	NA	NA	NA	NA	NA	NA	NA	NA	NA	NA	NA	NA	NA	NA	NA	NA	NA	NA	NA
TRHS309	No	Herbarium	31444638	30433412	0.967841	0.420584	247911	0	2600393	28.2834	0.4038	0.0114	2.446	14.9792	USA	1967	44.0273	-69.0155	NHA	NHA_722747	ME	0.955361	0.0158846	0.0287544	0.955361	0.0293159	-0.0386428	-0.0108569	0.0162416	-0.00405606	0.020558	-0.0206012	0.00749938	0.0399769	-0.0180345	NAM	1958-1997	1967_TRHS309	1958-1997	1958-1997_North	1967_North	North	1967_North	N	341	H	0.00343558	30681323	0	86.6506	75	83.7643	61	2.96952	6	2.44e-06	1.96e-07	0	0	0	0	0
TRHS310	No	Herbarium	24752368	23626322	0.954508	0.118245	321662	0	944411	31.2664	0.3946	0.0131	2.3819	5.6277	USA	1977	44.5629	-68.3682	NHA	NHA_722746	ME	0.920109	1e-09	0.0798907	0.920109	0.0259787	-0.042633	0.0188809	0.0149614	0.0275672	0.0100067	-0.0176506	0.00304214	-0.0207877	0.037333	NAM	1958-1997	1977_TRHS310	1958-1997	1958-1997_North	1977_North	North	1977_North	N	348	H	0.00334276	23947984	0	67.4083	36	56.7649	37	6.40792	4	1.5e-06	1.67e-07	0	0	0.5	0	0
TRHS311	Yes(LowCoverage)	Herbarium	6555468	1756959	0.268014	-0.703842	6788	0	123066	24.2813	0.4258	0.0104	0.106	0.6847	USA	NA	NA	NA	NA	NA	NA	NA	NA	NA	NA	NA	NA	NA	NA	NA	NA	NA	NA	NA	NA	NA	NA	NA	NA	NA	NA	NA	NA	NA	NA	NA	NA	NA	NA	NA	NA	NA	NA	NA	NA	NA	NA	NA	NA	NA	NA	NA
TRHS312	No	Herbarium	23007286	22418931	0.974427	0.0394073	308110	0	1215060	31.1984	0.3913	0.013	2.3235	7.6381	USA	1967	43.9978	-69.5258	NHA	NHA_722745	ME	0.888055	1e-09	0.111945	0.888055	0.0229563	-0.0402179	0.0208975	0.00397549	0.0236304	0.00446865	-0.00567278	0.00911725	-0.00672148	0.0016929	NAM	1958-1997	1967_TRHS312	1958-1997	1958-1997_North	1967_North	North	1967_North	N	340	H	0.00343932	22727041	0	90.92	69	86.2898	84	9.82027	24	3.04e-06	1.06e-06	0	0	0	0	0
TRHS313	No	Herbarium	31053794	29907119	0.963075	0.402927	321101	0	1037361	30.4002	0.3925	0.0124	2.598	6.2148	USA	1968	44.0273	-69.0155	NHA	NHA_722743	ME	0.924069	0.0282919	0.0476388	0.924069	0.029582	-0.0371974	0.0059508	0.0184325	-0.00825983	-0.00412862	-0.0139696	0.00298778	0.0299363	0.00399719	NAM	1958-1997	1968_TRHS313	1958-1997	1958-1997_North	1968_North	North	1968_North	N	342	H	0.00439035	30228220	0	59.1702	44	61.3349	30	9.89841	12	1.46e-06	3.97e-07	0	0	0	0	0
TRHS314	No	Herbarium	24747032	23781745	0.960994	0.118004	230760	0	2669501	29.3783	0.3994	0.0121	2.1472	10.9912	USA	1941	43.297	-71.0288	NHA	NHA_722771	NH	0.123869	0.61387	0.262261	0.61387	0.00846565	0.0358628	-0.0110992	0.0343771	-0.159154	-0.056499	0.0202287	0.0104396	0.0364837	0.0127673	NAM	1918-1957	1941_TRHS314	1918-1957	1918-1957_North	1941_North	North	1941_North	N	169	H	0.00310289	24012505	0	0	0	3.36741	2	15.603	18	0	7.5e-07	0	0.5	0	0.5	0
TRHS315	Yes(LowCoverage)	Herbarium	3512406	2313065	0.658541	-0.841319	14703	0	209716	26.2408	0.4098	0.0111	0.1772	0.8177	USA	NA	NA	NA	NA	NA	NA	NA	NA	NA	NA	NA	NA	NA	NA	NA	NA	NA	NA	NA	NA	NA	NA	NA	NA	NA	NA	NA	NA	NA	NA	NA	NA	NA	NA	NA	NA	NA	NA	NA	NA	NA	NA	NA	NA	NA	NA	NA
TRHS316	No	Herbarium	25518296	22709927	0.889947	0.152848	126221	0	4096707	25.6192	0.4208	0.0105	1.7188	9.7815	USA	1897	45.4005	-68.6494	NHA	NHA_722736	ME	0.959179	0.0408208	1e-09	0.959179	0.0383178	-0.0352402	-0.01542	0.016788	-0.00301209	0.0296667	-0.0202653	-0.00570058	0.00841046	-0.0198843	NAM	1878-1917	1897_TRHS316	1878-1917	1878-1917_North	1897_North	North	1897_North	N	59	H	0.00285802	22836148	0	52.3151	46	57.3061	46	5.20969	16	2.01e-06	7.01e-07	0	0	0.5	0	0
TRHS317	No	Herbarium	29699312	25329008	0.852848	0.341735	139391	0	2631599	26.1675	0.4221	0.0103	1.7549	7.293	USA	1894	45.4005	-68.6494	NHA	NHA_722737	ME	0.947625	0.0523751	1e-09	0.947625	0.0341263	-0.0321399	-0.0220798	0.017867	-0.0170839	0.0116816	0.0176663	-0.000795091	0.0148186	-0.0425594	NAM	1878-1917	1894_TRHS317	1878-1917	1878-1917_North	1894_North	North	1894_North	N	58	H	0.00324442	25468399	0	50.9321	52	43.0547	36	26.9601	55	2.04e-06	2.16e-06	0	0.5	0.5	0	0
TRHS318	No	Herbarium	28974046	25151694	0.868077	0.308969	92076	0	5097118	23.8397	0.4247	0.0104	1.6006	5.0146	USA	NA	NA	NA	NHA	NHA_722741	NA	0.986697	0.0133029	1e-09	0.986697	0.0383035	-0.0365909	-0.0188379	0.0141271	-0.00494239	0.0286385	-0.014716	-0.018345	0.0197137	-0.0208759	NAM	NA	NA_TRHS318	1958-1997	1958-1997_NA	NA_NA		NA_	NA	NA	H	0.00310795	25243770	0	65.0631	70	45.7607	48	7.00703	16	2.77e-06	6.34e-07	0	0	0.5	0	0
TRHS319	Yes(LowCoverage)	Herbarium	4606750	649492	0.140987	-0.791879	2470	0	15988	25.029	0.4188	0.0097	0.0328	0.531	USA	NA	NA	NA	NA	NA	NA	NA	NA	NA	NA	NA	NA	NA	NA	NA	NA	NA	NA	NA	NA	NA	NA	NA	NA	NA	NA	NA	NA	NA	NA	NA	NA	NA	NA	NA	NA	NA	NA	NA	NA	NA	NA	NA	NA	NA	NA	NA
TRHS320	Yes(LowCoverage)	Herbarium	4543868	1409775	0.310259	-0.79472	12623	0	39338	29.3772	0.393	0.012	0.1107	0.7326	USA	NA	NA	NA	NA	NA	NA	NA	NA	NA	NA	NA	NA	NA	NA	NA	NA	NA	NA	NA	NA	NA	NA	NA	NA	NA	NA	NA	NA	NA	NA	NA	NA	NA	NA	NA	NA	NA	NA	NA	NA	NA	NA	NA	NA	NA	NA	NA
TRHS321	No	Herbarium	29562680	28388221	0.960272	0.335562	165030	0	3869341	26.3515	0.4147	0.0111	2.0815	6.8363	USA	2005	44.6895	-71.3055	NHA	NHA_718686	NH	0.991127	0.00887349	1e-09	0.991127	0.0370459	-0.0389145	-0.00853252	0.0231689	-0.00033017	0.0231633	-0.0301745	-0.00130323	0.0154667	-0.0368953	NAM	1998-Present	2005_TRHS321	1998-Present	1998-Present_North	2005_North	North	2005_North	N	409	H	0.00352401	28553251	0	68.9717	54	45.0992	40	10.1068	20	1.89e-06	7e-07	0	0	0	0	0
TRHS322	No	Herbarium	22513456	22186881	0.985494	0.0170973	257431	0	1302082	29.7195	0.396	0.0123	2.1174	9.0225	USA	1980	43.3613	-72.2222	NHA	NHA_654896	NH	0.924484	0.031165	0.0443515	0.924484	0.0287235	-0.0373164	0.0128177	0.0105231	0.00903003	0.014192	-0.0246569	0.00133019	-0.0117157	0.00200985	NAM	1958-1997	1980_TRHS322	1958-1997	1958-1997_North	1980_North	North	1980_North	N	333	H	0.0031675	22444312	0	57.3662	34	68.3704	38	8.59599	16	1.51e-06	7.13e-07	0	0	0	0	0
TRHS323	No	Herbarium	26836928	24252697	0.903706	0.21242	163377	0	3241747	25.8227	0.4193	0.0111	1.9064	7.7138	USA	2009	44.9695	-67.6091	NHA	NHA_711240	ME	0.994406	0.00559369	1e-09	0.994406	0.034606	-0.0367326	-0.00702918	0.0189943	-0.00850652	0.0277642	-0.0305797	-0.015179	0.0152432	-0.0272814	NAM	1998-Present	2009_TRHS323	1998-Present	1998-Present_North	2009_North	North	2009_North	N	410	H	0.00316031	24416074	0	85.6284	74	70.0541	58	4.16775	4	3.03e-06	1.64e-07	0	0	0	0	0
TRHS324	No	Herbarium	22064106	21595890	0.978779	-0.00320308	331969	0	521111	33.2799	0.3809	0.013	2.3241	9.4044	USA	2007	33.9512	-83.3673	NHA	NHA_523479	GA	0.408024	0.515109	0.0768666	0.515109	0.027851	0.0198	-0.000868367	-0.00877991	0.0336797	0.0159024	0.00811397	-0.00490434	-0.0228571	0.0356906	NAM	1998-Present	2007_TRHS324	1998-Present	1998-Present_South	2007_South	South	2007_South	S	378	H	0.00304478	21927859	0	48.4065	20	71.2568	28	15.4207	17	9.12e-07	7.75e-07	0	0	0	0	0.5
TRHS325	No	Herbarium	20195770	19720092	0.976447	-0.0876095	300990	0	429032	33.8568	0.3773	0.0123	2.1577	8.3759	USA	2002	31.4044	-100.462	NHA	NHA_523205	TX	1e-09	0.978712	0.0212884	0.978712	0.032515	0.0680374	-0.00954255	-0.0376384	0.0451731	0.0152581	-0.00675312	0.0101097	-0.0102895	0.00868894	NAM	1998-Present	2002_TRHS325	1998-Present	1998-Present_South	2002_South	South	2002_South	S	374	H	0.00277265	20021082	0	37.3422	21	73.6621	36	70.1224	82	1.05e-06	4.1e-06	0	0	0	0	0
TRHS326	No	Herbarium	23360640	22721449	0.972638	0.0553708	319619	0	714814	31.9139	0.3885	0.013	2.3197	5.3682	USA	1995	41.3488	-72.8999	NHA	NHA_519174	CT	0.614944	0.248226	0.13683	0.614944	0.0205094	-0.00776375	0.014459	0.0246425	-0.0651086	-0.0298893	-0.0218914	0.000852729	-0.0121147	0.00317964	NAM	1958-1997	1995_TRHS326	1958-1997	1958-1997_North	1995_North	North	1995_North	N	323	H	0.00330703	23041068	0	66.9272	51	75.9471	41	51.1852	56	2.21e-06	2.43e-06	0	0	0	0	0
TRHS327	No	Herbarium	18049022	17437686	0.966129	-0.184594	327546	0	461099	33.9001	0.3779	0.0143	1.9968	6.0522	USA	2009	42.9193	-72.2512	NHA	NHA_540252	NH	0.857807	0.013489	0.128704	0.857807	0.0222301	-0.0371388	0.0468273	-0.00159261	0.0277611	0.0256989	-0.00070513	0.00977108	-0.0496675	0.0162729	NAM	1998-Present	2009_TRHS327	1998-Present	1998-Present_North	2009_North	North	2009_North	N	402	H	0.00295487	17765232	0	85.3879	50	85.5081	51	63.7927	52	2.81e-06	2.93e-06	0	0	0.5	0	0
TRHS328	No	Herbarium	7695054	6543402	0.850339	-0.652358	50326	0	955858	27.7434	0.4023	0.0116	0.54	2.0701	USA	2000	41.3012	-70.1281	NHA	NHA_722785	MA	0.978138	0.0218621	1e-09	0.978138	0.0325632	-0.0366465	-0.00567413	0.00743031	0.00302757	0.0120458	-0.00942225	-0.00804102	0.00568609	-0.0167812	NAM	1998-Present	2000_TRHS328	1998-Present	1998-Present_North	2000_North	North	2000_North	N	396	H	0.00116059	6593728	0	6.07336	4	7.69693	6	0	0	6.07e-07	0	0	0	0	0	0
TRHS329	No	Herbarium	11131880	7996415	0.718335	-0.497092	54963	0	373718	26.4542	0.4237	0.0107	0.6314	4.4154	USA	1892	42.9846	-71.0891	NHA	NHA_625400	NH	0.971511	0.0284894	1.05e-09	0.971511	0.0338826	-0.0372786	-0.00725186	0.0099024	-0.000122014	0.0174168	-0.0105762	-0.00621372	0.00822302	-0.0116285	NAM	1878-1917	1892_TRHS329	1878-1917	1878-1917_North	1892_North	North	1892_North	N	49	H	0.0017868	8051378	0	34.997	12	16.0553	10	10.9143	8	1.49e-06	9.94e-07	0	0	0.5	0	0
TRHS330	Yes(LowCoverage)	Herbarium	7522760	4300098	0.571612	-0.660142	16765	0	304732	23.6797	0.4175	0.0096	0.2808	2.2905	USA	NA	NA	NA	NA	NA	NA	NA	NA	NA	NA	NA	NA	NA	NA	NA	NA	NA	NA	NA	NA	NA	NA	NA	NA	NA	NA	NA	NA	NA	NA	NA	NA	NA	NA	NA	NA	NA	NA	NA	NA	NA	NA	NA	NA	NA	NA	NA
TRHS331	No	Herbarium	27835442	26506850	0.95227	0.25753	232815	0	2163633	27.8811	0.408	0.0114	2.298	7.9504	USA	1966	43.297	-71.0288	NHA	NHA_722772	NH	0.0948175	0.68764	0.217542	0.68764	0.0134452	0.0414384	-0.025917	0.0407989	-0.154519	-0.0617677	0.00772317	0.0107349	0.0315037	0.0130955	NAM	1958-1997	1966_TRHS331	1958-1997	1958-1997_North	1966_North	North	1966_North	N	332	H	0.00333806	26739665	0	0	0	1.14251	2	10.9143	18	0	6.73e-07	0	0.5	0	0.5	0
TRHS332	No	Herbarium	24847746	23895248	0.961667	0.122554	250700	0	1350192	29.9019	0.3991	0.012	2.1911	9.0513	USA	1930	43.297	-71.0288	NHA	NHA_722762	NH	0.949018	0.0186602	0.0323221	0.949018	0.0307458	-0.0390024	0.00683773	0.0167945	0.00179508	0.0142237	-0.0227622	-0.00794887	-0.0196067	0.00685951	NAM	1918-1957	1930_TRHS332	1918-1957	1918-1957_North	1930_North	North	1930_North	N	168	H	0.00318708	24145948	0	53.8785	31	58.3885	24	10.9924	13	1.28e-06	5.38e-07	0	0	0.5	0	0
TRHS333	Yes(LowCoverage)	Herbarium	6176872	2683654	0.434468	-0.720946	10812	0	128952	23.2373	0.4287	0.0098	0.1712	1.0102	USA	NA	NA	NA	NA	NA	NA	NA	NA	NA	NA	NA	NA	NA	NA	NA	NA	NA	NA	NA	NA	NA	NA	NA	NA	NA	NA	NA	NA	NA	NA	NA	NA	NA	NA	NA	NA	NA	NA	NA	NA	NA	NA	NA	NA	NA	NA	NA
TRHS334	No	Herbarium	17536252	15719527	0.896402	-0.207759	125236	0	1320319	26.8617	0.4129	0.0117	1.3034	3.7678	USA	2008	42.9153	-71.7161	NHA	NHA_722780	NH	0.980334	0.0196663	1e-09	0.980334	0.0335443	-0.0380176	-0.00809523	0.0175438	0.00062495	0.0166627	-0.0184887	-0.0117804	0.0099483	-0.0253166	NAM	1998-Present	2008_TRHS334	1998-Present	1998-Present_North	2008_North	North	2008_North	N	401	H	0.00304317	15844763	0	74.6843	47	44.979	24	0	0	2.97e-06	0	0	0	0	0	0
TRHS335	No	Herbarium	27449500	26964695	0.982338	0.240095	263583	0	1276775	27.7417	0.4078	0.0118	2.3499	7.6959	USA	1927	43.297	-71.0288	NHA	NHA_722774	NH	0.979097	1.85e-08	0.0209029	0.979097	0.0316774	-0.0421101	-7.55e-05	0.0179649	0.00802984	0.0114648	-0.0312537	0.00759141	0.0116349	-0.0115735	NAM	1918-1957	1927_TRHS335	1918-1957	1918-1957_North	1927_North	North	1927_North	N	167	H	0.00370234	27228278	0	79.1942	91	91.2207	98	12.1386	8	3.34e-06	2.94e-07	0	0	0	0	0
TRHS336	Yes(LowCoverage)	Herbarium	11233974	2565831	0.228399	-0.492479	5477	0	97275	21.502	0.4471	0.0088	0.1258	1.0771	USA	NA	NA	NA	NA	NA	NA	NA	NA	NA	NA	NA	NA	NA	NA	NA	NA	NA	NA	NA	NA	NA	NA	NA	NA	NA	NA	NA	NA	NA	NA	NA	NA	NA	NA	NA	NA	NA	NA	NA	NA	NA	NA	NA	NA	NA	NA	NA
TRHS337	No	Herbarium	21682768	21228253	0.979038	-0.0204309	256458	0	850188	32.4665	0.3791	0.0126	2.1145	6.2148	USA	1990	NA	NA	LSU	LSU 233533	LA	1e-09	1	1e-09	1	0.0372885	0.0685762	-0.0255024	-0.0361764	0.0342916	0.00216417	0.0353666	0.0226555	-0.0222179	-0.0254443	NAM	1958-1997	1990_TRHS337	1958-1997	1958-1997_NA	1990_NA		1990_	NA	NA	H	0.00256001	21484711	0	82.5616	53	63.2592	38	81.2451	150	2.47e-06	6.98e-06	0	0.5	0	0	0
TRHS338	No	Herbarium	29604960	28634318	0.967214	0.337472	180293	0	2931023	27.8282	0.3882	0.0104	2.2777	7.2317	USA	1984	NA	NA	LSU	LSU 233535	LA	1e-09	1	1e-09	1	0.0418221	0.0690286	-0.0382727	-0.0226295	0.0203417	0.026211	-0.0167961	-0.00460236	0.0291256	0.00143496	NAM	1958-1997	1984_TRHS338	1958-1997	1958-1997_NA	1984_NA		1984_	NA	NA	H	0.00260938	28814611	0	64.9429	44	70.2345	64	62.3079	134	1.53e-06	4.65e-06	0	0	0	0	0
TRHS339	No	Herbarium	24173062	23529108	0.973361	0.0920739	181307	0	2387991	28.6665	0.3913	0.0113	1.9935	4.9553	USA	1987	30.3759	-91.1686	LSU	LSU 25305	LA	1e-09	1	1e-09	1	0.0403792	0.0663393	-0.0306835	-0.0208184	0.0125492	-0.00294092	0.0213969	0.00535642	-0.00410386	-0.018701	NAM	1958-1997	1987_TRHS339	1958-1997	1958-1997_South	1987_South	South	1987_South	S	209	H	0.00276952	23710415	0	85.3277	54	77.9916	46	70.982	99	2.28e-06	4.18e-06	0	0.5	0	0	0
TRHS340	No	Herbarium	25047118	24059246	0.960559	0.131561	214299	0	1177322	30.908	0.386	0.0112	2.1239	7.2984	USA	1993	NA	NA	LSU	LSU 25304	LA	1e-09	1	1e-09	1	0.0412484	0.0699329	-0.0383907	-0.0270708	0.0283279	-0.00172336	0.0225491	0.0196767	-0.0102068	-0.0100839	NAM	1958-1997	1993_TRHS340	1958-1997	1958-1997_NA	1993_NA		1993_	NA	NA	H	0.00343229	24273545	0	57.727	30	47.5646	32	69.0284	128	1.24e-06	5.27e-06	0	0.5	0	0	0
TRHS341	No	Herbarium	24753500	24164564	0.976208	0.118297	156939	0	3521961	27.3929	0.389	0.0109	1.9284	8.1503	USA	1971	32.602	-93.8831	LSU	LSU 184949	LA	1e-09	1	1e-09	1	0.0412904	0.0639235	-0.0286609	-0.0177123	0.0209137	0.023044	-0.0131219	-0.00193905	0.00873828	-0.00216856	NAM	1958-1997	1971_TRHS341	1958-1997	1958-1997_South	1971_South	South	1971_South	S	233	H	0.00254997	24321503	0	66.5664	58	76.9693	70	35.6864	32	2.38e-06	1.32e-06	0	0	0	0	0
TRHS342	No	Herbarium	21727158	21347399	0.982521	-0.0184255	247849	0	859782	32.0636	0.3807	0.0122	2.0971	5.103	USA	1989	30.2037	-91.0245	LSU	LSU 25298	LA	1e-09	1	1e-09	1	0.0362483	0.069117	-0.0318342	-0.0325671	0.0133795	-0.0176316	0.0709736	0.01452	-0.0276163	-0.0267011	NAM	1958-1997	1989_TRHS342	1958-1997	1958-1997_South	1989_South	South	1989_South	S	203	H	0.00270629	21595248	0	60.1924	44	68.7312	35	72.8836	109	2.04e-06	5.05e-06	0	0.5	0	0	0
TRHS343	No	Herbarium	24739390	23243525	0.939535	0.117659	177745	0	1573367	28.5393	0.4069	0.0114	2.0115	6.2729	USA	1981	30.6503	-92.8297	LSU	LSU 25295	LA	1e-09	1	1e-09	1	0.0390554	0.0673006	-0.0344716	-0.0268212	0.0125548	-0.0032238	0.0202538	0.0208292	-0.00377537	-0.0145071	NAM	1958-1997	1981_TRHS343	1958-1997	1958-1997_South	1981_South	South	1981_South	S	217	H	0.00343644	23421270	0	26.2778	17	52.255	26	57.0982	90	7.26e-07	3.84e-06	0	0.5	0	0	0
TRHS344	No	Herbarium	21698798	17029813	0.784827	-0.0197067	178803	0	591320	31.8526	0.3805	0.0117	1.5603	6.0117	USA	1987	30.2469	-92.6388	LSU	LSU 25293	LA	1e-09	1	1e-09	1	0.0381003	0.0660807	-0.0258896	-0.0300721	0.0353884	0.0178272	-0.000965096	0.00561858	0.00389866	0.00561064	NAM	1958-1997	1987_TRHS344	1958-1997	1958-1997_South	1987_South	South	1987_South	S	206	H	0.00229427	17208616	0	58.9898	48	75.7066	37	67.6478	108	2.79e-06	6.28e-06	0	0	0	0	0
TRHS345	No	Herbarium	32757668	23183136	0.707716	0.479903	108935	0	4102137	26.2701	0.4059	0.0089	1.4779	20.4376	USA	1933	30.2192	-92.3723	LSU	LSU 25292	LA	1e-09	1	1e-09	1	0.0426116	0.0676603	-0.0356577	-0.0210102	0.0167251	0.0182984	0.00027298	-0.00420642	0.00948733	-0.0139504	NAM	1918-1957	1933_TRHS345	1918-1957	1918-1957_South	1933_South	South	1933_South	S	70	H	0.00237798	23292071	0	22.1287	24	36.1395	30	49.6744	94	1.03e-06	4.04e-06	0	0.5	0	0	0
TRHS346	No	Herbarium	30650116	12331826	0.402342	0.38469	87077	0	1328146	30.0009	0.3955	0.0109	0.9034	3.2577	USA	2013	29.5865	-90.7109	LSU	LSU 46686	LA	1e-09	1	1e-09	1	0.0406617	0.0664432	-0.031571	-0.0177067	0.0217593	0.00997273	0.00694746	-0.00679918	0.00425911	-0.0173616	NAM	1998-Present	2013_TRHS346	1998-Present	1998-Present_South	2013_South	South	2013_South	S	363	H	0.00163511	12418903	0	25.4961	18	50.9922	32	38.2391	66	1.45e-06	5.31e-06	0	0.5	0	0	0
TRHS347	No	Herbarium	21375974	19164336	0.896536	-0.034291	181105	0	1936885	31.4221	0.3795	0.0118	1.5894	5.1628	USA	2020	30.4761	-90.1054	LSU	LSU 46685	LA	1e-09	1	1e-09	1	0.0379362	0.065651	-0.0291662	-0.0230942	0.0289634	0.00765856	0.0273855	0.000854867	-0.0119486	-0.0190893	NAM	1998-Present	2020_TRHS347	1998-Present	1998-Present_South	2020_South	South	2020_South	S	368	H	0.00241328	19345441	0	43.7162	24	39.3265	32	74.0557	126	1.24e-06	6.51e-06	0	0.5	0	0	0
TRHS348	No	Herbarium	18270298	17843827	0.976658	-0.174597	285016	0	340301	35.0123	0.3676	0.013	1.9746	6.9981	USA	2004	31.3886	-92.3377	LSU	LSU 107012	LA	1e-09	0.992842	0.00715768	0.992842	0.0309181	0.0702156	-0.0160321	-0.0381646	0.0457317	-0.00634587	0.0481107	0.00466937	-0.0396613	-0.0159054	NAM	1998-Present	2004_TRHS348	1998-Present	1998-Present_South	2004_South	South	2004_South	S	373	H	0.00255471	18128843	0	61.8761	31	62.9585	25	87.9917	113	1.71e-06	6.23e-06	0	0.5	0	0	0
TRHS349	No	Herbarium	23070028	22729752	0.98525	0.0422418	265191	0	862569	32.6241	0.3795	0.0118	2.2296	10.9676	USA	1996	30.7859	-89.8901	LSU	LSU 55939	LA	1e-09	1	1e-09	1	0.0377401	0.0701612	-0.022204	-0.0317393	0.0419452	0.00448348	-0.0038368	0.00817283	0.000339226	0.00902197	NAM	1958-1997	1996_TRHS349	1958-1997	1958-1997_South	1996_South	South	1996_South	S	219	H	0.00276037	22994943	0	23.8725	14	50.3909	38	80.2553	140	6.09e-07	6.09e-06	0	0	0	0	0
TRHS350	No	Herbarium	26508648	24280983	0.915965	0.197589	119798	0	4682246	25.7752	0.4055	0.0102	1.7607	4.4844	USA	1962	32.8704	-92.503	LSU	LSU 25339	LA	0.212456	0.787544	1e-09	0.787544	0.0433561	0.0427633	-0.0317002	-0.00947145	0.00603998	0.0160054	0.00553646	0.00675877	0.0152816	-0.0318422	NAM	1958-1997	1962_TRHS350	1958-1997	1958-1997_South	1962_South	South	1962_South	S	239	H	0.00250747	24400781	0	28.5628	24	21.0463	26	33.3681	52	9.84e-07	2.13e-06	0	0.5	0	0	0
TRHS351	No	Herbarium	25181236	23430562	0.930477	0.13762	63061	0	5210362	23.7265	0.4088	0.009	1.4011	7.9496	USA	1941	29.5869	-90.7074	LSU	LSU 25388	LA	1e-09	1	1e-09	1	0.0445078	0.0660546	-0.0313811	-0.0167611	0.0130111	0.0255236	-0.00737892	-0.00614364	0.0177246	-0.00472735	NAM	1918-1957	1941_TRHS351	1918-1957	1918-1957_South	1941_South	South	1941_South	S	65	H	0.0022107	23493623	0	38.9657	32	25.436	28	23.3655	52	1.36e-06	2.21e-06	0	0	0	0	0
TRHS352	No	Herbarium	20368526	12952067	0.635886	-0.0798048	53356	0	1670731	25.8952	0.4161	0.0095	0.8296	4.679	USA	1933	29.5865	-90.7109	LSU	LSU 25337	LA	1e-09	1	1e-09	1	0.0430447	0.063804	-0.0300519	-0.0137456	0.00949086	0.0182889	0.0011157	-0.00664419	0.0160742	-0.0164089	NAM	1918-1957	1933_TRHS352	1918-1957	1918-1957_South	1933_South	South	1933_South	S	64	H	0.00180058	13005423	0	38.7252	17	37.2219	29	30.2683	58	1.31e-06	4.46e-06	0	0.5	0	0	0
TRHS353	No	Herbarium	25102092	24634907	0.981389	0.134045	235418	0	1341232	30.9636	0.3905	0.0117	2.269	8.3519	USA	1969	30.5228	-90.3483	LSU	LSU 25334	LA	0.0058587	0.994141	1e-09	0.994141	0.0393593	0.0653559	-0.0293364	-0.0303333	0.0363285	0.0159767	-0.0114364	0.00097443	0.00417819	0.00951663	NAM	1958-1997	1969_TRHS353	1958-1997	1958-1997_South	1969_South	South	1969_South	S	213	H	0.00298353	24870325	0	64.8226	36	35.899	28	76.7648	122	1.45e-06	4.91e-06	0	0	0	0	0
TRHS354	No	Herbarium	31239518	29737545	0.951921	0.411317	155707	0	3214421	27.2625	0.3982	0.0107	2.0895	7.4282	USA	1949	30.3693	-89.7475	LSU	LSU 25333	LA	0.218856	0.781144	1e-09	0.781144	0.0459094	0.0422706	-0.0384391	-0.0132474	0.0241724	0.0349271	-0.0191789	-0.00678128	0.010946	0.00475082	NAM	1918-1957	1949_TRHS354	1918-1957	1918-1957_South	1949_South	South	1949_South	S	72	H	0.00322467	29893252	0	66.8671	63	63.199	53	14.7955	32	2.11e-06	1.07e-06	0	0	0.5	0	0
TRHS355	No	Herbarium	34556900	27754872	0.803164	0.561188	65031	0	5374542	22.6973	0.4249	0.0086	1.4348	5.8949	USA	1949	29.9324	-90.1217	LSU	LSU 25332	LA	1e-09	1	1e-09	1	0.045334	0.0603733	-0.0339084	-0.0120608	0.0111239	0.0270121	-0.00379576	-0.00290942	0.0168647	-0.0183657	NAM	1918-1957	1949_TRHS355	1918-1957	1918-1957_South	1949_South	South	1949_South	S	66	H	0.00274688	27819903	0	33.4937	34	27.3602	26	36.4939	92	1.22e-06	3.31e-06	0	0	0	0	0
TRHS356	No	Herbarium	19371760	18818619	0.971446	-0.124836	283908	0	361787	34.4046	0.3705	0.0127	2.0466	6.9606	USA	2003	30.2834	-89.8115	LSU	LSU 107311	LA	0.0368356	0.920936	0.0422286	0.920936	0.0313836	0.0614431	-0.0067268	-0.0410984	0.0548698	0.0228623	0.00300433	0.00427025	-0.0281796	0.0221294	NAM	1998-Present	2003_TRHS356	1998-Present	1998-Present_South	2003_South	South	2003_South	S	367	H	0.00249225	19102527	0	94.528	52	98.9176	59	91.7426	171	2.72e-06	8.95e-06	0	0	0.5	0	0
TRHS357	No	Herbarium	18285568	17866860	0.977102	-0.173907	242694	0	485888	32.669	0.3805	0.0123	1.8951	5.3436	USA	1976	29.3175	-91.285	LSU	LSU 25331	LA	1e-09	1	1e-09	1	0.0343262	0.0671168	-0.0190412	-0.0346852	0.0327631	-0.00404941	0.037684	0.0145411	-0.0233945	-0.00898493	NAM	1958-1997	1976_TRHS357	1958-1997	1958-1997_South	1976_South	South	1976_South	S	181	H	0.00260734	18109554	0	63.0186	27	58.7492	28	76.7648	96	1.49e-06	5.3e-06	0	0.5	0	0	0
TRHS358	No	Herbarium	21154462	15520672	0.733683	-0.0442983	128667	0	1044322	29.5302	0.3913	0.0106	1.3729	11.4924	USA	NA	NA	NA				1e-09	1	1e-09	1	0.0405906	0.0697095	-0.0288685	-0.0245787	0.0236406	0.0200817	-0.0124647	-0.00101166	0.011819	-0.00102287	NAM	NA	NA_TRHS358	1958-1997	1958-1997_NA	NA_NA		NA_	NA	NA	H	0.00201846	15649339	0	36.6206	12	60.7937	28	57.5931	80	7.67e-07	5.11e-06	0	0	0	0	0
TRHS359	No	Herbarium	21849278	19485167	0.891799	-0.0129084	144077	0	2864259	28.1675	0.4004	0.011	1.6657	6.6974	USA	1971	30.9198	-90.6803	LSU	LSU 25326	LA	1e-09	1	1e-09	1	0.0389345	0.0698132	-0.0284054	-0.0214678	0.0155014	0.021545	-0.00376857	-0.00538558	0.00819817	-0.00511831	NAM	1958-1997	1971_TRHS359	1958-1997	1958-1997_South	1971_South	South	1971_South	S	222	H	0.00233323	19629244	0	56.7649	36	54.4799	34	60.2761	86	1.83e-06	4.38e-06	0	0	0	0	0
TRHS360	No	Herbarium	17988788	17662161	0.981843	-0.187315	247692	0	513007	34.4638	0.3778	0.0123	1.9501	6.4187	USA	1973	30.0036	-90.4415	LSU	LSU 107053	LA	1e-09	0.945971	0.0540287	0.945971	0.0282955	0.0666301	-0.0133969	-0.0287853	0.0480474	0.00837621	0.0147116	-0.00300056	-0.00711198	0.021256	NAM	1958-1997	1973_TRHS360	1958-1997	1958-1997_South	1973_South	South	1973_South	S	196	H	0.00252175	17909853	0	89.2363	41	64.7023	36	75.801	80	2.29e-06	4.47e-06	1	0	0	0	0
TRHS361	No	Herbarium	29088386	19592332	0.673545	0.314135	66171	0	3220478	24.885	0.4144	0.0095	1.1684	3.7615	USA	2002	30.2295	-93.2779	LSU	LSU 25322	LA	2.41e-09	1	1e-09	1	0.0451318	0.0610442	-0.0338772	-0.0145486	0.0107632	0.0257734	0.00674594	-0.00235651	0.0110444	-0.00846104	NAM	1998-Present	2002_TRHS361	1998-Present	1998-Present_South	2002_South	South	2002_South	S	366	H	0.0023415	19658503	0	48.7072	38	33.1329	34	27.6895	80	1.93e-06	4.07e-06	0	0.5	0.5	0	0
TRHS362	No	Herbarium	19673704	18737136	0.952395	-0.111195	164560	0	1516663	30.2164	0.3906	0.011	1.6939	12.4081	USA	1990	NA	NA	LSU	LSU 25318	LA	1e-09	1	1e-09	1	0.0391842	0.0672314	-0.0270838	-0.023828	0.0335264	0.0306495	-0.00842259	0.00407272	-0.000613954	0.0126366	NAM	1958-1997	1990_TRHS362	1958-1997	1958-1997_NA	1990_NA		1990_	NA	NA	H	0.00244191	18901696	0	59.5911	35	47.5045	27	70.3308	110	1.85e-06	5.82e-06	0	0	0.5	0	0
TRHS363	No	Herbarium	21074186	20328375	0.96461	-0.047925	198777	0	2422607	29.1352	0.3923	0.0125	1.7956	5.1347	USA	1966	30.2111	-92.0196	LSU	LSU 25315	LA	0.700799	0.218764	0.0804371	0.700799	0.0258488	-0.0128997	-0.00702552	0.0170181	-0.0388426	-0.00628989	-0.0112975	-0.00218233	0.0131911	-0.013254	NAM	1958-1997	1966_TRHS363	1958-1997	1958-1997_South	1966_South	South	1966_South	S	204	H	0.00314756	20527152	0	57.0054	38	50.6314	26	7.6322	14	1.85e-06	6.82e-07	0	0	0	0.5	0
TRHS364	No	Herbarium	20192144	19830487	0.982089	-0.0877733	223434	0	1417729	30.1134	0.3866	0.0132	1.8733	5.8243	USA	1931	29.2399	-89.9887	NO	NO069693	VM	0.78034	0.0562884	0.163372	0.78034	0.0164374	-0.028881	-0.0064257	0.00248895	-0.0161478	-0.0206552	0.0479744	0.0262209	0.0162976	-0.0280749	NAM	1918-1957	1931_TRHS364	1918-1957	1918-1957_South	1931_South	South	1931_South	S	61	H	0.00310648	20053921	0	7.87733	6	9.26037	4	3.90727	4	2.99e-07	1.99e-07	0	0.5	0	0	0
TRHS365	Yes(PCOutlier)	Herbarium	23036208	21194502	0.920052	0.0407139	493448	0	2305830	27.0024	0.3805	0.0484	1.6981	35.6092	USA	NA	NA	NA	NA	NA	NA	NA	NA	NA	NA	NA	NA	NA	NA	NA	NA	NA	NA	NA	NA	NA	NA	NA	NA	NA	NA	NA	NA	NA	NA	NA	NA	NA	NA	NA	NA	NA	NA	NA	NA	NA	NA	NA	NA	NA	NA	NA
TRHS366	No	Herbarium	25988576	24250964	0.933139	0.174094	108936	0	4115736	25.1839	0.405	0.0108	1.645	5.1007	USA	1876	NA	NA	NO	NO069703	VA	0.846472	0.153528	1e-09	0.846472	0.036843	-0.0229207	-0.0182855	0.00829812	-0.00742572	0.0276823	-0.0206687	-0.0158288	0.0299143	-0.0292599	NAM	1838-1877	1876_TRHS366	1838-1877	1838-1877_NA	1876_NA		1876_	NA	NA	H	0.00287568	24359900	0	17.0776	12	26.0373	10	9.74212	28	4.93e-07	1.15e-06	0	0	0	0	0.5
TRHS367	No	Herbarium	27790410	26742919	0.962307	0.255496	197540	0	3758273	28.8386	0.3979	0.011	2.1965	5.3989	USA	1949	NA	NA	NO	NO069702	MA	0.107006	0.892994	1e-09	0.892994	0.0421883	0.056302	-0.0380637	-0.0245216	0.0291889	0.0224784	-0.0154827	0.00437976	0.0159057	0.00307287	NAM	1918-1957	1949_TRHS367	1918-1957	1918-1957_NA	1949_NA		1949_	NA	NA	H	0.00347929	26940459	0	57.6067	46	59.1702	42	67.4134	150	1.71e-06	5.57e-06	0	0	0	0	0
TRHS368	No	Herbarium	21918948	21214702	0.96787	-0.00976092	231289	0	1274027	31.5	0.3842	0.012	2.0005	6.2471	USA	1965	NA	NA	NO	NO069701	NC	0.02489	0.97511	1e-09	0.97511	0.0368139	0.0644825	-0.0302094	-0.0234895	0.00949119	-0.000913263	0.0337767	0.0130994	-0.0199222	0.000157286	NAM	1958-1997	1965_TRHS368	1958-1997	1958-1997_NA	1965_NA		1965_	NA	NA	H	0.00277485	21445991	0	60.7336	54	62.7781	40	67.4394	108	2.52e-06	5.04e-06	0	0.5	0.5	0	0
TRHS369	No	Herbarium	26434010	25637905	0.969883	0.194217	262637	0	1452858	31.0142	0.3914	0.0119	2.3497	5.7984	USA	1965	NA	NA	NO	NO069699	GA	0.0571519	0.915121	0.0277275	0.915121	0.0344187	0.061581	-0.036957	-0.0178754	-0.00783699	-0.00859173	0.0222097	0.0315062	-0.00692912	0.0027725	NAM	1958-1997	1965_TRHS369	1958-1997	1958-1997_NA	1965_NA		1965_	NA	NA	H	0.00306535	25900542	0	27.1798	10	39.9278	24	11.6958	16	3.86e-07	6.18e-07	0	0.5	0	0	0
TRHS370	Yes(LowCoverage)	Herbarium	4398954	3803129	0.864553	-0.801267	51200	0	638186	32.4698	0.3803	0.0136	0.3717	1.5447	USA	NA	NA	NA	NA	NA	NA	NA	NA	NA	NA	NA	NA	NA	NA	NA	NA	NA	NA	NA	NA	NA	NA	NA	NA	NA	NA	NA	NA	NA	NA	NA	NA	NA	NA	NA	NA	NA	NA	NA	NA	NA	NA	NA	NA	NA	NA	NA
TRHS371	No	Herbarium	19219364	18469199	0.960968	-0.131721	322475	0	382064	33.9799	0.3737	0.0143	2.0548	5.5277	USA	1898	NA	NA	NO	NO069794		0.773389	0.0210787	0.205532	0.773389	0.0135004	-0.032892	0.0226394	-0.00493878	-0.00573756	-0.0185811	0.0703528	0.0273603	-0.0498345	-0.0386537	NAM	1878-1917	1898_TRHS371	1878-1917	1878-1917_NA	1898_NA		1898_	NA	NA	H	0.00292337	18791674	0	1.26278	4	0	0	82.0526	111	2.13e-07	5.91e-06	0	0.5	0	0	0
TRHS372	No	Herbarium	12722926	12277296	0.964974	-0.425212	253842	0	214877	35.4679	0.3627	0.0147	1.5016	8.4813	USA	1991	44.3079	-96.7986	SDC	s.n	SD	0.437582	1e-09	0.562418	0.562418	-0.0210013	-0.0261643	-0.0040039	-0.0301716	0.0250777	-0.0140723	0.0651859	-0.00638267	0.0523798	0.0620821	NAM	1958-1997	1991_TRHS372	1958-1997	1958-1997_North	1991_North	North	1991_North	N	343	H	0.00245165	12531138	0	20.5051	4	13.2892	2	61.8651	52	3.19e-07	4.15e-06	1	0	0.5	0	1
TRHS373	No	Herbarium	16674440	16376780	0.982149	-0.246694	300922	0	357165	34.1028	0.3711	0.0139	1.8831	9.8417	USA	1991	43.7458	-102.712	SDC	10530	SD	0.760417	0.034567	0.205016	0.760417	0.013611	-0.0306687	0.0215748	0.00639508	0.00389039	0.00691397	-0.0137696	-0.0167223	-0.0333962	-0.0120294	NAM	1958-1997	1991_TRHS373	1958-1997	1958-1997_North	1991_North	North	1991_North	N	337	H	0.00275414	16677702	0	1.14251	2	0	0	7.50195	4	1.2e-07	2.4e-07	0	0	0	0	0
TRHS374	No	Herbarium	15550054	15071726	0.969239	-0.29749	299211	0	333114	34.8509	0.3667	0.0143	1.7833	10.9587	USA	1991	44.5381	-102.712	SDC	10466	SD	0.762514	0.00435806	0.233128	0.762514	0.0109312	-0.0348329	0.0201556	-0.000328256	0.0127098	0.0248068	0.0184424	-0.00635239	-0.048614	0.0128406	NAM	1958-1997	1991_TRHS374	1958-1997	1958-1997_North	1991_North	North	1991_North	N	347	H	0.00260744	15370937	0	0	0	0	0	11.5655	8	0	5.2e-07	0	0	0.5	0	0
TRHS375	No	Herbarium	17305896	16816144	0.9717	-0.218166	268701	0	493517	32.5935	0.3823	0.0137	1.8258	6.7973	USA	2001	NA	NA	SDC	190	SD	0.801647	0.0387109	0.159643	0.801647	0.017572	-0.0319667	0.0125122	0.00278944	0.003672	0.0110588	0.0076472	-0.0131272	0.000571492	0.00409084	NAM	1998-Present	2001_TRHS375	1998-Present	1998-Present_NA	2001_NA		2001_	NA	NA	H	0.00286198	17084845	0	26.6987	8	25.5562	8	1.30242	2	4.68e-07	1.17e-07	0	0	0	0	0
TRHS376	No	Herbarium	16855134	16622868	0.98622	-0.23853	265567	0	473976	33.0446	0.3782	0.0138	1.7804	8.2207	USA	1939	44.3715	-103.98	SDC	259	SD	0.784344	0.0446367	0.17102	0.784344	0.0166717	-0.0309646	0.0119262	0.00401868	0.00110784	0.00861021	0.0089101	-0.000467997	-0.0129021	-0.0222789	NAM	1918-1957	1939_TRHS376	1918-1957	1918-1957_North	1939_North	North	1939_North	N	174	H	0.00313156	16888435	0	63.9206	32	70.7156	34	33.4723	28	1.89e-06	1.66e-06	0	0	0	0	0
TRHS377	No	Herbarium	25443810	24100405	0.947201	0.149483	412541	0	766132	34.879	0.3696	0.0139	2.7191	17.8905	USA	1959	49.05	-93.5833	SDC	9339	SD	0.70568	0.0458592	0.24846	0.70568	0.0101499	-0.0293374	0.0320549	-0.00775489	-0.00868274	-0.0583173	0.16374	0.0581463	-0.0846498	-0.0704001	NAM	1958-1997	1959_TRHS377	1958-1997	1958-1997_North	1959_North	North	1959_North	N	361	H	0.00323154	24512946	0	1.14251	2	1.14251	2	14.2746	10	8.16e-08	4.08e-07	0	0.5	0	0	1
TRHS378	No	Herbarium	9226978	8964426	0.971545	-0.58315	125354	0	240888	32.0761	0.3849	0.0135	0.9135	3.3537	USA	2008	43.5376	103.216	SDC	11	SD	0.824303	0.0413293	0.134367	0.824303	0.0190902	-0.0335998	-0.00288991	0.00534903	-0.00861393	0.00382609	0.023488	0.00444417	-0.016477	-0.008533	NAM	1998-Present	2008_TRHS378	1998-Present	1998-Present_North	2008_North	North	2008_North	N	404	H	0.00192991	9089780	0	16.4762	9	14.9128	5	9.76817	6	9.9e-07	6.6e-07	0	0.5	1	0	0
TRHS379	No	Herbarium	24337048	23620120	0.970542	0.0994823	171333	0	3387356	28.0422	0.4106	0.0119	1.9148	6.0526	USA	1962	44.3178	-96.7898	SDC	8	SD	0.908841	0.0480864	0.0430727	0.908841	0.0272446	-0.0332963	-0.019876	0.0160104	-0.0136217	0.00834281	-0.00273672	0.00104871	0.0224611	-0.0130648	NAM	1958-1997	1962_TRHS379	1958-1997	1958-1997_North	1962_North	North	1962_North	N	344	H	0.00346184	23791453	0	7.15574	4	7.15574	2	12.347	18	1.68e-07	7.57e-07	0	0	0	0	0
TRHS380	No	Herbarium	16864150	16353801	0.969738	-0.238123	297599	0	304161	34.199	0.3724	0.0143	1.8439	6.0437	USA	1972	48.0458	-90.5876	SDC	s.n	SD	0.725633	0.0642913	0.210076	0.725633	0.0137655	-0.0277431	0.0276755	-0.0121286	0.00799063	0.0158496	0.0247024	-0.00777815	-0.0101028	-0.00270616	NAM	1958-1997	1972_TRHS380	1958-1997	1958-1997_North	1972_North	North	1972_North	N	360	H	0.00279659	16651400	0	0	0	0	0	12.0344	14	0	8.41e-07	0	0	0	0	0
TRHS381	No	Herbarium	21556418	19480859	0.903715	-0.0261391	325030	0	515232	34.279	0.3669	0.0146	2.0398	10.6052	USA	1996	NA	NA	SDC	11541	SD	0.789958	0.0449586	0.165083	0.789958	0.0171781	-0.0323832	0.0175497	0.00496299	0.010589	0.00474429	0.00819099	-0.014557	-0.0182196	0.0142056	NAM	1958-1997	1996_TRHS381	1958-1997	1958-1997_NA	1996_NA		1996_	NA	NA	H	0.00283633	19805889	0	48.166	18	72.3391	30	47.4863	62	9.09e-07	3.13e-06	0	0	0.5	0	0
TRHS382	No	Herbarium	19789028	19494808	0.985132	-0.105985	256672	0	1032854	32.0129	0.3848	0.0127	1.9761	12.7877	USA	1984	44.3764	-96.7925	SDC	84052	SD	0.807103	0.0462559	0.146641	0.807103	0.0191593	-0.0303137	0.00254978	0.00695412	0.0067206	0.00723614	-0.00149867	-0.00877369	0.0075792	-0.000610207	NAM	1958-1997	1984_TRHS382	1958-1997	1958-1997_North	1984_North	North	1984_North	N	346	H	0.00288889	19751480	0	64.5821	40	74.0229	52	39.4895	35	2.03e-06	1.77e-06	0	0	0	0	0.5
TRHS383	No	Herbarium	25515822	24812617	0.97244	0.152736	424470	0	537971	33.4812	0.3728	0.014	2.6447	10.7751	USA	1983	44.3764	-96.7925	SDC	14	SD	0.545511	1e-09	0.454489	0.545511	-0.0111124	-0.0292465	-0.0292309	-0.0230341	0.0168147	-0.0399938	0.0934911	0.0128974	0.107707	0.101221	NAM	1958-1997	1983_TRHS383	1958-1997	1958-1997_North	1983_North	North	1983_North	N	345	H	0.00329319	25237087	0	0	0	0	0	18.3121	12	0	4.75e-07	1	0	0	0	0.5
TRHS384	Yes(PCOutlier)	Herbarium	28139992	20110121	0.714646	0.271289	293660	0	2048380	26.932	0.3745	0.051	1.0947	32.6435	USA	NA	NA	NA	NA	NA	NA	NA	NA	NA	NA	NA	NA	NA	NA	NA	NA	NA	NA	NA	NA	NA	NA	NA	NA	NA	NA	NA	NA	NA	NA	NA	NA	NA	NA	NA	NA	NA	NA	NA	NA	NA	NA	NA	NA	NA	NA	NA
TRHS385	No	Herbarium	25523740	24803983	0.9718	0.153094	341602	0	984121	32.0269	0.3794	0.014	2.4716	6.3004	USA	2021	38.4367	-119.928	SDC	592	ID	0.52186	1e-09	0.47814	0.52186	-0.0132832	-0.0289665	-0.035895	-0.0317667	0.00904746	-0.0190483	0.0646316	0.0257722	0.108579	0.0689715	NAM	1998-Present	2021_TRHS385	1998-Present	1998-Present_NA	2021_NA	Middle	2021_Middle	NA	384	H	0.0033188	25145585	0	0	0	0	0	13.1545	12	0	4.77e-07	0.5	0	0	0	1
TRHS386	No	Herbarium	24818724	22709304	0.915007	0.121243	231606	0	1370362	30.4698	0.3904	0.013	2.0239	5.6266	USA	1891	44.3764	-96.7925	SDC	5312	SD	0.894272	0.0479318	0.0577963	0.894272	0.027159	-0.0338371	-0.00913259	0.0107375	-0.0139466	-0.0159577	0.0546873	0.0147319	-0.0289864	-0.0138569	NAM	1878-1917	1891_TRHS386	1878-1917	1878-1917_North	1891_North	North	1891_North	N	57	H	0.00315923	22940910	0	3.84847	2	0	0	12.0344	12	8.72e-08	5.23e-07	0	0.5	1	0	0
TRHS387	No	Herbarium	28557576	26328467	0.921943	0.290154	152123	0	5348015	27.5787	0.4015	0.0118	1.9389	4.8596	USA	2010	44.3764	-96.7925	SDC		SD	0.863013	0.0553561	0.081631	0.863013	0.0255688	-0.0310664	-0.0277253	0.0123574	-0.0137332	0.0196389	0.00309515	0.00316201	0.02808	-0.00482521	NAM	1998-Present	2010_TRHS387	1998-Present	1998-Present_North	2010_North	North	2010_North	N	407	H	0.0029156	26480590	0	47.9856	52	53.4576	32	27.403	48	1.96e-06	1.81e-06	0	0	0.5	0	0.5
TRHS388	No	Herbarium	17180676	16936424	0.985783	-0.223823	277429	0	434029	34.1802	0.3679	0.0133	1.8981	13.9521	USA	1935	42.4521	-76.4803	SDC	2553	NY	0.722522	0.0520599	0.225418	0.722522	0.011125	-0.0288725	0.0165637	-0.00451094	0.0152193	0.0176831	0.0240634	0.0132194	-0.0284542	0.0441172	NAM	1918-1957	1935_TRHS388	1918-1957	1918-1957_North	1935_North	North	1935_North	N	164	H	0.00265108	17213853	0	0	0	0	0	15.0039	9	0	5.23e-07	0	0	1	0	0
TRHS389	No	Herbarium	15216418	13487262	0.886362	-0.312563	226627	0	249895	34.1116	0.3684	0.0145	1.4372	4.0683	USA	1993	46.8083	-100.784	SDC	s.n.	ND	0.744743	2.13e-05	0.255235	0.744743	0.00858942	-0.0341519	0.00774005	-0.00287507	0.0138585	0.0126239	0.00721445	-0.00435188	-0.000225117	0.0131984	NAM	1958-1997	1993_TRHS389	1958-1997	1958-1997_North	1993_North	North	1993_North	N	354	H	0.00235173	13713889	0	1.14251	2	3.7282	2	12.5033	16	1.46e-07	1.17e-06	0	0	0.5	0	0
TRHS390	No	Herbarium	16556088	15974138	0.96485	-0.252041	276881	0	408407	35.1496	0.3638	0.0142	1.7434	9.5759	USA	2014	44.4819	96.225	SDC	s.n.	MN	0.700709	1e-09	0.299291	0.700709	0.00316149	-0.0347416	0.00225473	-0.00157173	0.00588186	0.0255166	0.0211092	0.0185896	0.000796203	0.00886101	NAM	1998-Present	2014_TRHS390	1998-Present	1998-Present_North	2014_North	North	2014_North	N	408	H	0.00261233	16251019	0	0	0	0	0	11.1487	10	0	6.15e-07	0	0	0	0	0
TRHS391	No	Herbarium	11814892	11412543	0.965946	-0.466235	209416	0	258286	34.6965	0.3694	0.0139	1.3282	9.521	USA	1990	43.6436	-116.702	SDC	84	ID	0.685613	0.039691	0.274696	0.685613	0.00666935	-0.0292468	0.00831705	-0.00551116	-0.00277169	0.00607611	0.0643447	0.00179219	-0.0107114	-0.022444	NAM	1958-1997	1990_TRHS391	1958-1997	1958-1997_North	1990_North	North	1990_North	N	336	H	0.00267902	11621959	0	0	0	0	0	27.976	10	0	8.6e-07	0.5	0.5	0	0	0
TRHS392	No	Herbarium	17843542	17446047	0.977723	-0.193877	264493	0	657221	33.1191	0.3766	0.0141	1.8415	4.7575	USA	1891	NA	NA				0.816268	0.0119375	0.171794	0.816268	0.0169592	-0.0343892	0.00935131	0.00272736	-0.00545207	0.000610566	0.0511336	0.00308171	-0.0371363	0.0057413	NAM	1878-1917	1891_TRHS392	1878-1917	1878-1917_NA	1891_NA		1891_	NA	NA	H	0.00356813	17710540	0	4.32952	4	20.2044	6	13.8578	8	2.26e-07	4.52e-07	0	0.5	0.5	0	0
TRHS393	No	Herbarium	16684626	15999887	0.95896	-0.246234	271207	0	445710	34.3091	0.3722	0.0143	1.7866	5.5982	USA	1975	47.6961	-98.7029	NDSU	3168	ND	0.723094	0.0381114	0.238794	0.723094	0.0104094	-0.0298384	0.0185763	-0.00817219	-0.00452165	-0.0187651	0.0828695	0.0311927	-0.0342612	-0.0195487	NAM	1958-1997	1975_TRHS393	1958-1997	1958-1997_North	1975_North	North	1975_North	N	359	H	0.00267368	16271094	0	0	0	0	0	6.53816	7	0	4.3e-07	0	0.5	0.5	0	0
TRHS394	No	Herbarium	17419536	16742626	0.961141	-0.213032	284723	0	379678	34.4948	0.3677	0.0145	1.8301	5.6186	USA	1993	46.8903	-96.7985	NDSU	258	ND	0.698991	0.023014	0.277995	0.698991	0.00642193	-0.0303088	0.00637497	-0.019224	-0.00636121	-0.0104624	0.0694063	0.0301214	-0.0140393	-0.055205	NAM	1958-1997	1993_TRHS394	1958-1997	1958-1997_North	1993_North	North	1993_North	N	357	H	0.00270768	17027349	0	76.6085	36	50.8719	26	70.5913	68	2.11e-06	3.99e-06	0	0.5	0	0	0.5
TRHS395	No	Herbarium	18990494	18429505	0.970459	-0.142061	247373	0	668293	32.4548	0.3816	0.0135	1.835	6.9823	USA	2005	46.2247	-96.9471	NDSU	37	ND	0.755341	4.53e-06	0.244654	0.755341	0.00921237	-0.0345613	-0.00380186	-0.00753868	0.00436954	0.00212854	-0.00368183	0.0133667	0.0120904	0.00953406	NAM	1998-Present	2005_TRHS395	1998-Present	1998-Present_North	2005_North	North	2005_North	N	412	H	0.0028314	18676878	0	36.9814	14	43.7763	16	2.81323	6	7.5e-07	3.21e-07	0	0	0	0	0.5
TRHS396	No	Herbarium	16678434	16089705	0.964701	-0.246513	292501	0	305611	35.0569	0.3627	0.014	1.8186	8.1761	USA	1978	46.8759	-96.7818	NDSU	585	ND	0.470151	0.194399	0.335449	0.470151	0.00153527	-0.00707701	0.00914387	0.00590264	-0.039141	-0.0347678	0.0546184	0.00361735	-0.00978871	-0.0248015	NAM	1958-1997	1978_TRHS396	1958-1997	1958-1997_North	1978_North	North	1978_North	N	356	H	0.0027029	16382206	0	69.1521	36	70.6554	37	75.5926	67	2.2e-06	4.09e-06	0.5	0.5	0	0.5	0.5
TRHS397	No	Herbarium	24430806	22755795	0.931439	0.103718	346489	0	586059	33.7011	0.3702	0.0143	2.2648	8.369	USA	2012	46.9116	-98.7086	NDSU	1790	ND	0.767595	1.26e-09	0.232405	0.767595	0.00970534	-0.0357175	-0.00268741	-0.00103272	-0.0113876	-0.0169806	0.08366	0.0397886	-0.0292427	-0.0176698	NAM	1998-Present	2012_TRHS397	1998-Present	1998-Present_North	2012_North	North	2012_North	N	413	H	0.00311504	23102284	0	22.8503	14	51.4131	22	14.4829	24	6.06e-07	1.04e-06	0	0.5	0.5	0	0.5
TRHS398	No	Herbarium	27256950	24308338	0.891822	0.231396	136780	0	4403066	27.1928	0.4009	0.0118	1.7768	4.7948	USA	1971	46.827	-99.7752	NDSU	563	ND	0.994423	0.00557692	1e-09	0.994423	0.0322517	-0.0372592	-0.018615	0.0125812	-0.00998416	0.0236948	-0.0121186	-0.0108183	0.0330916	-0.0324481	NAM	1958-1997	1971_TRHS398	1958-1997	1958-1997_North	1971_North	North	1971_North	N	355	H	0.00278254	24445118	0	76.6687	79	75.2856	94	7.76244	14	3.23e-06	5.73e-07	0	0	0	0	0
TRHS399	No	Herbarium	24090378	15178841	0.630079	0.0883384	68081	0	2872584	25.1676	0.4138	0.0098	0.8809	6.5304	USA	2011	40.0291	-83.015	WVU	s.n.	OH	0.854652	0.145348	7.01e-09	0.854652	0.0327062	-0.0226965	-0.0178911	0.00389867	-0.00419687	0.0182083	0.00136488	-0.00754571	0.0182859	-0.0184897	NAM	1998-Present	2011_TRHS399	1998-Present	1998-Present_North	2011_North	North	2011_North	N	390	H	0.00190075	15246922	0	24.8346	26	18.3403	24	5.52227	12	1.71e-06	7.87e-07	0	0.5	0.5	0	0
TRHS400	No	Herbarium	19795394	18760747	0.947733	-0.105697	202100	0	1851387	30.6022	0.3906	0.013	1.7294	6.5419	USA	1877	41.6529	-83.5378	WVU	s.n.	OH	0.809855	0.116423	0.0737221	0.809855	0.0252463	-0.0250554	-0.00748297	0.00933954	-0.0323868	-0.0286706	0.0892051	0.0245207	-0.0274588	-0.0689924	NAM	1838-1877	1877_TRHS400	1838-1877	1838-1877_North	1877_North	North	1877_North	N	4	H	0.00277162	18962847	0	0	0	12.9284	2	63.8968	76	0	4.01e-06	0	0.5	0	0	0
TRHS401	No	Herbarium	30310858	27125455	0.894909	0.369363	205943	0	2595115	29.0776	0.4012	0.0123	2.1335	6.0572	USA	2001	41.6529	-83.5378	WVU	s.n.	OH	0.971992	0.0280075	1e-09	0.971992	0.0360215	-0.0369916	-0.00793093	0.0213392	-0.00307493	0.019728	-0.0346154	-0.00340585	0.0126891	-0.0224211	NAM	1998-Present	2001_TRHS401	1998-Present	1998-Present_North	2001_North	North	2001_North	N	398	H	0.00318988	27331398	0	72.279	52	71.4372	56	7.97083	12	1.9e-06	4.39e-07	0	0	0	0	0
TRHS402	No	Herbarium	21177536	20127835	0.950433	-0.0432559	275883	0	705835	32.4159	0.3846	0.0132	2.0697	6.8144	USA	1935	39.1099	-82.0421	WVU	s.n.	PA	0.598082	0.27575	0.126168	0.598082	0.0212757	-0.00691477	-0.00344606	-0.00233399	0.0134633	0.0201893	-0.00805071	0.00422994	-0.00668344	0.00397304	NAM	1918-1957	1935_TRHS402	1918-1957	1918-1957_NA	1935_NA	Middle	1935_Middle	NA	103	H	0.00303394	20403718	0	66.0253	20	61.6957	42	49.1795	52	9.8e-07	2.55e-06	0	0	0	0	0
TRHS403	No	Herbarium	24285942	23741678	0.977589	0.0971735	284647	0	960687	31.0253	0.3898	0.0129	2.2934	6.3061	USA	1968	40.0289	-83.014	WVU	s.n.	OH	0.388769	0.390911	0.22032	0.390911	0.011995	0.011282	-0.0096709	0.0328604	-0.133988	-0.0565979	0.0653175	0.0341585	0.00285944	-0.0307087	NAM	1958-1997	1968_TRHS403	1958-1997	1958-1997_North	1968_North	North	1968_North	N	307	H	0.00322699	24026325	0	45.2195	16	36.38	16	14.4308	18	6.66e-07	7.49e-07	0	0.5	0	0.5	0
TRHS404	No	Herbarium	16685500	9647099	0.578173	-0.246194	47475	0	1471070	26.5461	0.4009	0.0104	0.5997	2.672	USA	1882	40.029	-83.014	WVU	s.n.	OH	0.451302	0.548698	1e-09	0.548698	0.0364253	0.0185634	-0.0143869	0.00233891	-0.00809007	0.00877964	0.00414235	-0.00365743	0.0112814	-0.00892554	NAM	1878-1917	1882_TRHS404	1878-1917	1878-1917_North	1882_North	North	1882_North	N	27	H	0.00131013	9694574	0	16.5364	12	15.5743	10	14.2225	22	1.24e-06	2.27e-06	0	0	0.5	0.5	0
TRHS405	No	Herbarium	16225540	15961030	0.983698	-0.266974	205696	0	669398	31.6406	0.3938	0.0127	1.6628	4.9592	USA	1970	40.0289	-83.014	WVU		OH	0.296675	0.585562	0.117764	0.585562	0.0237185	0.0303705	0.00213358	-0.00815444	-0.0141628	-0.0102139	0.0272797	-0.00365759	-0.00981146	0.0150855	NAM	1958-1997	1970_TRHS405	1958-1997	1958-1997_North	1970_North	North	1970_North	N	308	H	0.00335921	16166726	0	70.1143	34	60.4931	29	48.8408	64	2.1e-06	3.96e-06	0	0.5	0.5	0.5	0
TRHS406	No	Herbarium	22113624	21151140	0.956476	-0.000965986	160425	0	2143732	27.6633	0.404	0.0117	1.7008	5.7692	USA	2005	42.1414	-80.1105	WVU		PA	0.885393	0.0959617	0.0186449	0.885393	0.0320334	-0.0288539	-0.00300265	0.0128716	-0.0184997	0.00479062	0.0176558	0.00197981	-0.0113315	-0.0349075	NAM	1998-Present	2005_TRHS406	1998-Present	1998-Present_North	2005_North	North	2005_North	N	400	H	0.00278502	21311565	0	34.997	12	30.8479	16	39.8802	62	5.63e-07	2.91e-06	0	0.5	0.5	0	0
TRHS407	No	Herbarium	24150872	15167276	0.628022	0.0910714	95767	0	1743983	27.2963	0.4043	0.0109	1.0439	3.6093	USA	1879	42.1414	-80.1105	WVU	s.n.	PA	0.736425	0.263575	1e-09	0.736425	0.0376502	-0.0104797	-0.0150163	0.0067324	-0.0103717	0.00735707	0.00587378	-0.00149119	0.0113336	-0.0266971	NAM	1878-1917	1879_TRHS407	1878-1917	1878-1917_North	1879_North	North	1879_North	N	43	H	0.00222825	15263043	0	30.1263	22	23.5719	12	29.3827	46	1.44e-06	3.01e-06	0	0.5	0.5	0	0
TRHS408	No	Herbarium	22108532	19516604	0.882763	-0.00119603	126445	0	2334462	26.7091	0.4054	0.0118	1.4803	4.6851	USA	2004	41.4587	-78.1932	WVU	s.n.	PA	0.990225	0.00977463	1e-09	0.990225	0.0342429	-0.0393136	-0.0136916	0.0198987	-0.00436101	0.0302662	-0.016505	-0.0131614	0.0148429	-0.0202133	NAM	1998-Present	2004_TRHS408	1998-Present	1998-Present_North	2004_North	North	2004_North	N	397	H	0.00271779	19643049	0	44.7986	26	25.1353	20	29.7473	54	1.32e-06	2.75e-06	0	0	0	0	0
TRHS409	No	Herbarium	15351344	13138074	0.855826	-0.306468	64907	0	2282448	25.7102	0.4043	0.0108	0.9111	4.9259	USA	2010	40.9162	-79.926	WVU	s.n.	PA	0.970037	0.029963	1e-09	0.970037	0.0363137	-0.0338485	-0.00834652	0.00816693	-0.00094974	0.0150328	-0.0150212	-0.00969596	0.0181963	-0.0167669	NAM	1998-Present	2010_TRHS409	1998-Present	1998-Present_North	2010_North	North	2010_North	N	393	H	0.00164177	13202981	0	28.1419	26	21.4672	20	11.0966	18	1.97e-06	1.36e-06	0	0	0	0	0
TRHS410	No	Herbarium	21085092	19853411	0.941585	-0.0474323	128599	0	2561675	26.9766	0.3996	0.0116	1.5248	5.0853	USA	2022	40.9163	-79.927	WVU	s.n.	OH	0.984936	0.0150644	1e-09	0.984936	0.0368592	-0.038212	-0.0110789	0.0131321	0.000816156	0.0293291	-0.0225504	-0.0214027	0.0093162	-0.01124	NAM	1998-Present	2022_TRHS410	1998-Present	1998-Present_North	2022_North	North	2022_North	N	394	H	0.00292038	19982010	0	49.9098	40	29.9459	16	6.46002	18	2e-06	9.01e-07	0	0	0.5	0	0
TRHS411	No	Herbarium	22070594	21495000	0.97392	-0.00290997	214759	0	1360476	29.4312	0.3953	0.0128	1.9193	5.9627	USA	2024	40.6926	-80.3591	WVU	s.n.	OH	0.978583	0.0085754	0.0128419	0.978583	0.0311146	-0.0403233	-0.00328302	0.0222632	-0.00630468	0.0277874	-0.0271778	-0.0167025	0.0143061	-0.0205648	NAM	1998-Present	2024_TRHS411	1998-Present	1998-Present_North	2024_North	North	2024_North	N	392	H	0.0031716	21709759	0	56.5244	36	42.273	34	9.48164	16	1.66e-06	7.37e-07	0	0	0	0	0
TRHS412	No	Herbarium	24055534	23508178	0.977246	0.0867643	218069	0	1882191	29.6083	0.3932	0.0124	2.0493	7.0222	USA	2019	40.4597	-79.976	WVU	s.n.	PA	0.987722	1e-09	0.0122785	0.987722	0.0311276	-0.0435104	0.0047718	0.014617	0.00601582	0.0218934	-0.0112822	-0.0059217	-0.0118197	0.0209733	NAM	1998-Present	2019_TRHS412	1998-Present	1998-Present_North	2019_North	North	2019_North	N	391	H	0.00314141	23726247	0	0	0	0	0	12.9461	18	0	7.59e-07	0	0	0.5	0	0
TRHS413	No	Herbarium	26648692	24171249	0.907033	0.203916	133255	0	4914463	26.2107	0.4027	0.0111	1.6679	5.188	USA	1883	40.4597	-79.976	WVU	s.n.	PA	0.9908	0.00919975	1e-09	0.9908	0.0370045	-0.0368306	-0.0141155	0.0173648	-0.0051651	0.0358183	-0.026777	-0.0229638	0.0169281	-0.0301987	NAM	1878-1917	1883_TRHS413	1878-1917	1878-1917_North	1883_North	North	1883_North	N	35	H	0.00280076	24304504	0	37.8232	25	27.1798	26	11.3571	20	1.03e-06	8.23e-07	0	0	0	0	0
TRHS414	No	Herbarium	24628142	24072583	0.977442	0.112633	223046	0	1819061	29.5165	0.3958	0.0124	2.0802	4.969	USA	1889	40.4597	-79.976	WVU	1325	PA	1	1e-09	1e-09	1	0.035177	-0.0419156	-0.000785244	0.026578	-0.0022981	0.0318504	-0.0361068	-0.0226153	0.0124476	-0.038284	NAM	1878-1917	1889_TRHS414	1878-1917	1878-1917_North	1889_North	North	1889_North	N	34	H	0.00312135	24295629	0	71.377	41	60.6133	43	8.3876	12	1.69e-06	4.94e-07	0	0	0	0	0
TRHS415	No	Herbarium	30409710	28265724	0.929497	0.373829	147703	0	4117150	25.7154	0.4121	0.0109	2.0133	7.4765	USA	1884	40.4597	-79.976	WVU	s.n.	PA	0.978561	0.0214394	1e-09	0.978561	0.0365674	-0.0359449	-0.0158181	0.0165315	-0.00864261	0.0253289	-0.0278722	-0.0141847	0.0363183	-0.0276743	NAM	1878-1917	1884_TRHS415	1878-1917	1878-1917_North	1884_North	North	1884_North	N	36	H	0.00350875	28413427	0	7.33614	4	5.05111	4	6.90284	12	1.41e-07	4.22e-07	0	0	0	0	0
TRHS416	No	Herbarium	10920864	10014046	0.916965	-0.506625	29519	0	2067684	20.9324	0.439	0.0096	0.6388	4.0233	USA	1933	40.4597	-79.976	WVU	s.n.	PA	0.917449	0.0825514	1e-09	0.917449	0.0362405	-0.0279488	-0.00719231	0.00521586	-0.00163009	0.0118703	-0.00588653	-0.00744375	0.00643353	-0.0159125	NAM	1918-1957	1933_TRHS416	1918-1957	1918-1957_North	1933_North	North	1933_North	N	135	H	0.00173129	10043565	0	13.1088	12	18.2201	10	5.33993	6	1.19e-06	5.97e-07	0	0	0	0	0
TRHS417	No	Herbarium	26076504	25487724	0.977421	0.178066	370849	0	936434	33.0863	0.3736	0.0139	2.5344	6.6795	USA	1938	39.5261	-119.813	BRIT	6340	NV	0.865145	0.0450698	0.0897854	0.865145	0.0252654	-0.0339272	0.0131454	0.0127616	0.00454311	0.00212912	0.00231689	0.00535874	-0.0600527	0.0535259	NAM	1918-1957	1938_TRHS417	1918-1957	1918-1957_NA	1938_NA	Middle	1938_Middle	NA	108	H	0.00326335	25858573	0	65.4841	26	25.917	14	17.9474	18	1.01e-06	6.96e-07	0	0	1	0	0
TRHS418	No	Herbarium	20685302	19591414	0.947118	-0.0654937	313429	0	524971	33.886	0.3733	0.0144	2.0673	5.1873	USA	1998	45.6691	-108.772	BRIT	34881	MT	0.810104	0.0388773	0.151019	0.810104	0.0188659	-0.0328182	0.0098963	0.00654512	-0.0080703	-0.0109885	0.0719127	0.0215414	-0.0415921	-0.0384249	NAM	1998-Present	1998_TRHS418	1998-Present	1998-Present_North	1998_North	North	1998_North	N	411	H	0.00304136	19904843	0	0	0	0	0	61.9693	52	0	2.61e-06	0	0.5	0	0	0
TRHS419	No	Herbarium	24439716	13551529	0.554488	0.104121	96133	0	1335426	28.2036	0.4078	0.0115	0.9291	2.721	USA	1946	31.0257	-88.7956	BRIT	s.n.	MS	0.90979	0.0902102	1e-09	0.90979	0.0353811	-0.0289918	-0.0132173	0.0120226	-0.00102627	0.0203329	-0.00391015	-0.00623782	0.0118545	-0.0291442	NAM	1918-1957	1946_TRHS419	1918-1957	1918-1957_South	1946_South	South	1946_South	S	74	H	0.00218981	13647662	0	0	0	1.14251	2	31.5186	68	0	4.98e-06	0	0	0.5	0	0
TRHS420	No	Herbarium	16256100	15698924	0.965725	-0.265593	279352	0	312944	34.2801	0.3704	0.0144	1.731	4.4361	USA	1999	37.2368	-105.418	BRIT	10836	CO	0.854281	0.0180128	0.127706	0.854281	0.0207385	-0.0366196	0.0259115	0.00900098	0.00838192	0.0168664	0.00574806	-0.00565324	-0.0148668	-0.0182845	NAM	1998-Present	1999_TRHS420	1998-Present	1998-Present_NA	1999_NA	Middle	1999_Middle	NA	383	H	0.00242965	15978276	0	0	0	0	0	73.4045	76	0	4.76e-06	0	0	0	0	0
TRHS421	No	Herbarium	26096208	24703768	0.946642	0.178956	230438	0	1480704	29.7698	0.3863	0.0118	2.1495	9.7864	USA	1953	37.0441	-122.015	BRIT	3339	CA	0.437215	0.461952	0.100833	0.461952	0.023669	0.0139678	-0.0263693	0.0158957	-0.0954706	-0.0605012	0.076832	0.0353877	0.00713272	-0.0480209	NAM	1918-1957	1953_TRHS421	1918-1957	1918-1957_NA	1953_NA	Middle	1953_Middle	NA	94	H	0.00296619	24934206	0	44.979	26	35.899	30	5.67856	8	1.04e-06	3.21e-07	0	0.5	0	0.5	0
TRHS422	No	Herbarium	27414400	25915092	0.945309	0.238509	224290	0	1743663	30.6572	0.386	0.0116	2.1641	4.7497	USA	1969	32.6098	-85.4808	BRIT	4480	AR	0.236777	0.763223	1e-09	0.763223	0.0412152	0.0428401	-0.0334856	-0.0147265	0.0260687	0.018287	-0.013098	-0.00416909	0.00833017	0.0092282	NAM	1958-1997	1969_TRHS422	1958-1997	1958-1997_South	1969_South	South	1969_South	S	234	H	0.00299021	26139382	0	0	0	0	0	43.7093	66	0	2.52e-06	0	0	0	0.5	0
TRHS423	No	Herbarium	20997456	20543711	0.97839	-0.0513915	308604	0	541129	32.8704	0.3802	0.0139	2.1205	5.7184	USA	1965	64.0474	-145.742	BRIT	3082	AK	0.797898	0.0464751	0.155627	0.797898	0.0186731	-0.0311545	0.00808434	0.000428329	-0.0308297	-0.0365177	0.125652	0.0502796	-0.047157	-0.0806312	NAM	1958-1997	1965_TRHS423	1958-1997	1958-1997_North	1965_North	North	1965_North	N	362	H	0.00288895	20852315	0	0	0	1.14251	2	16.5147	16	0	7.67e-07	0	0.5	0	0	0.5
TRHS424	No	Herbarium	19777472	18590431	0.93998	-0.106507	207401	0	1113155	31.7035	0.382	0.0122	1.7426	4.3811	USA	1969	35.1471	-92.3219	BRIT	28	AL	0.308949	0.691051	1e-09	0.691051	0.0377549	0.0347474	-0.0220017	-0.018567	0.0127765	0.0118816	0.0295532	0.00490641	0.00203477	-0.0176831	NAM	1958-1997	1969_TRHS424	1958-1997	1958-1997_NA	1969_NA	Middle	1969_Middle	NA	254	H	0.00249646	18797832	0	5.35177	2	11.365	6	47.5384	50	1.06e-07	2.66e-06	0	0.5	0	0	0
TRHS425	No	Herbarium	28872262	23978528	0.830504	0.304371	175396	0	2506636	28.5071	0.3986	0.0117	1.8941	4.886	USA	1948	32.6872	-94.1872	BRIT	179	TX	0.715516	0.284484	1e-09	0.715516	0.0399337	-0.00875348	-0.0132858	0.006572	0.00645278	0.0182924	-0.0247403	-0.0121427	0.0104833	-0.0272628	NAM	1918-1957	1948_TRHS425	1918-1957	1918-1957_South	1948_South	South	1948_South	S	77	H	0.00346476	24153924	0	55.6825	40	71.0162	58	18.4944	24	1.66e-06	9.94e-07	0	0	0	0	0
TRHS426	No	Herbarium	18479784	17624136	0.953698	-0.165133	248264	0	490639	32.3157	0.384	0.0131	1.852	3.8571	USA	1960	29.7589	-95.3677	BRIT	1373	TX	0.265148	0.57105	0.163802	0.57105	0.018365	0.0292135	0.00415346	0.00335031	-0.0399583	-0.00833839	-0.00841293	-0.00653223	0.0061612	0.0069841	NAM	1958-1997	1960_TRHS426	1958-1997	1958-1997_South	1960_South	South	1960_South	S	191	H	0.00316815	17872400	0	42.6338	14	43.4756	16	22.7403	24	7.83e-07	1.34e-06	0	0	0	0.5	0
TRHS427	No	Herbarium	22049112	21151546	0.959292	-0.00388046	285999	0	722587	32.3404	0.3807	0.0133	2.1116	5.1444	USA	1947	30.3491	-94.178	BRIT	52786	TX	0.444456	0.445968	0.109576	0.445968	0.0234177	0.0129201	-0.00457892	0.0139407	-0.0586488	-0.0183905	-0.0141213	-0.00635053	0.0129492	0.0428285	NAM	1918-1957	1947_TRHS427	1918-1957	1918-1957_South	1947_South	South	1947_South	S	71	H	0.00333264	21437545	0	0	0	11.6055	6	13.7015	30	0	1.4e-06	0	0	0	0	0
TRHS428	No	Herbarium	20419212	19539463	0.956916	-0.077515	254738	0	609206	33.1532	0.375	0.0126	1.9093	4.2246	USA	1977	29.3736	-95.5886	BRIT	631	TX	0.0849084	0.915092	1e-09	0.915092	0.0392745	0.0602576	-0.0312018	-0.0267211	0.0308934	-0.012001	0.0738616	0.0340622	-0.0323768	-0.0268034	NAM	1958-1997	1977_TRHS428	1958-1997	1958-1997_South	1977_South	South	1977_South	S	184	H	0.00306192	19794201	0	9.20024	5	12.748	8	75.3061	82	2.53e-07	4.14e-06	0	0.5	0	0	0
TRHS429	No	Herbarium	26222510	24690205	0.941565	0.184662	222484	0	1747709	31.4942	0.3813	0.0117	2.0476	4.8718	USA	1974	33.0143	-96.7197	BRIT	s.n.	TX	1e-09	1	1e-09	1	0.0404179	0.0667205	-0.0333885	-0.029684	0.0308477	0.0233421	-0.0114105	0.00774714	0.0100328	-0.0046857	NAM	1958-1997	1974_TRHS429	1958-1997	1958-1997_South	1974_South	South	1974_South	S	241	H	0.00278749	24912689	0	80.3367	62	59.7114	23	75.827	145	2.49e-06	5.82e-06	0	0	0	0	0
TRHS430	No	Herbarium	24298088	23626787	0.972372	0.0977222	261521	0	824861	32.2727	0.3826	0.0123	2.2117	7.1925	USA	1950	31.2792	-94.5729	BRIT	22943	TX	0.129078	0.870922	1e-09	0.870922	0.0364486	0.0556098	-0.0168774	-0.0229176	0.0356099	0.0190132	-0.00678173	-0.00430325	-0.0101098	0.0269	NAM	1918-1957	1950_TRHS430	1918-1957	1918-1957_South	1950_South	South	1950_South	S	75	H	0.00300079	23888308	0	66.7468	53	78.172	42	56.3949	80	2.22e-06	3.35e-06	0	0	0.5	0	0
TRHS431	No	Herbarium	24314404	23155725	0.952346	0.0984593	207363	0	1331650	29.295	0.3955	0.0112	2.0048	4.9171	USA	1959	36.0906	-94.7294	VDB	8144	OK	0.299381	0.700619	1e-09	0.700619	0.0380182	0.0357108	-0.0313486	-0.0197348	8.75e-06	-0.0144944	0.0512303	0.0325646	-0.0197106	-0.0352522	NAM	1958-1997	1959_TRHS431	1958-1997	1958-1997_NA	1959_NA	Middle	1959_Middle	NA	260	H	0.00291225	23363088	0	29.8857	18	25.436	18	6.64235	12	7.7e-07	5.14e-07	0	0.5	0.5	0	0
TRHS432	No	Herbarium	27113702	21640881	0.798153	0.224924	151389	0	1764060	27.5327	0.4066	0.0114	1.652	4.4244	USA	1904	41.7672	-73.2543	NLU	s.n.	CT	0.716657	0.283343	1e-09	0.716657	0.0411735	-0.00878141	-0.0158511	0.00863687	-0.00188219	0.0280239	-0.0227631	-0.00754043	0.00467805	-0.0300491	NAM	1878-1917	1904_TRHS432	1878-1917	1878-1917_North	1904_North	North	1904_North	N	42	H	0.0033829	21792270	0	44.4378	22	63.5598	48	20.5262	30	1.01e-06	1.38e-06	0	0	0	0	0
TRHS49	Yes(LowCoverage)	Herbarium	4385254	3960053	0.903038	-0.801886	20675	0	1115330	25.7363	0.4165	0.0112	0.3016	1.8967	USA	NA	NA	NA	NA	NA	NA	NA	NA	NA	NA	NA	NA	NA	NA	NA	NA	NA	NA	NA	NA	NA	NA	NA	NA	NA	NA	NA	NA	NA	NA	NA	NA	NA	NA	NA	NA	NA	NA	NA	NA	NA	NA	NA	NA	NA	NA	NA
TRHS50	No	Herbarium	25430074	22282651	0.876232	0.148862	192604	0	3166817	28.9611	0.408	0.0124	1.8883	4.7969	USA	1889	40.4688	-79.9812	CM	CM_059339	PA	0.997916	0.00208399	1e-09	0.997916	0.0349157	-0.040943	-0.00681233	0.0228694	-0.00323	0.0364397	-0.0342167	-0.0255843	0.0172369	-0.0427117	NAM	1878-1917	1889_TRHS50	1878-1917	1878-1917_North	1889_North	North	1889_North	N	37	H	0.00307634	22475255	0	65.4841	33	67.5286	36	9.55978	14	1.47e-06	6.23e-07	0	0	0	0	0
TRHS51	No	Herbarium	31801072	31284819	0.983766	0.436687	276544	0	3358988	29.2366	0.3942	0.0125	2.6689	5.8624	USA	1902	40.3107	-79.467	CM	CM_059320	PA	0.966485	0.0088403	0.0246743	0.966485	0.0307848	-0.0412362	-0.00184985	0.0260908	-0.00219588	0.0206428	-0.0242837	-0.00509779	0.00599944	-0.00288484	NAM	1878-1917	1902_TRHS51	1878-1917	1878-1917_North	1902_North	North	1902_North	N	31	H	0.00416764	31561363	0	41.2508	26	30.7276	16	34.2016	56	8.24e-07	1.77e-06	0	0	0	0	0
TRHS52	No	Herbarium	22707044	22301847	0.982155	0.0258431	286412	0	1382704	31.0685	0.3859	0.0139	2.1947	6.2821	USA	1904	41.7449	-77.8958	CM	CM_059315	PA	0.861524	1e-09	0.138476	0.861524	0.0187498	-0.0422205	0.00374238	0.0112719	0.00762847	0.0220871	0.00143204	0.00806854	-0.00458344	0.0524391	NAM	1878-1917	1904_TRHS52	1878-1917	1878-1917_North	1904_North	North	1904_North	N	41	H	0.0032354	22588259	0	73.2411	49	68.9717	68	10.9403	18	2.17e-06	7.97e-07	0	0	1	0	0
TRHS53	No	Herbarium	21299244	20649438	0.969492	-0.0377575	291474	0	898275	32.2769	0.3789	0.0137	2.1197	5.425	USA	1923	43.5801	-73.0366	CM	CM_190950	VT	0.932212	0.00224866	0.0655398	0.932212	0.0273235	-0.0401215	0.027311	0.00771393	0.0129047	0.0117257	-0.0115817	-0.00591797	-0.0199698	-0.00507313	NAM	1918-1957	1923_TRHS53	1918-1957	1918-1957_North	1923_North	North	1923_North	N	171	H	0.00302835	20940912	0	93.3253	68	80.1563	58	60.6668	56	3.25e-06	2.67e-06	0	0	0	0	0
TRHS54	No	Herbarium	23374952	22997581	0.983856	0.0560174	353095	0	876964	32.582	0.3796	0.0142	2.4134	5.3958	USA	1925	41.7449	-77.8958	CM	CM_059311	PA	0.823344	1e-09	0.176656	0.823344	0.0154244	-0.0394224	0.0151362	-0.000505739	0.00270832	-0.0174864	0.0658998	0.044491	-0.0335859	-0.00826351	NAM	1918-1957	1925_TRHS54	1918-1957	1918-1957_North	1925_North	North	1925_North	N	159	H	0.00401619	23350676	0	0	0	0	0	65.1993	65	0	2.78e-06	0	0.5	0.5	0	0
TRHS55	No	Herbarium	26190378	25431717	0.971033	0.183211	300237	0	1706241	30.8694	0.3918	0.013	2.4582	7.3913	USA	1934	40.0076	-75.1339	CM	CM_059343	PA	0.723112	0.173781	0.103107	0.723112	0.0237435	-0.0180026	0.0150324	0.0308754	-0.0388629	-0.0121053	-0.0317561	-0.00382789	-0.00542304	-0.00387309	NAM	1918-1957	1934_TRHS55	1918-1957	1918-1957_North	1934_North	North	1934_North	N	124	H	0.00334894	25731954	0	55.5021	19	47.2038	16	12.1646	22	7.38e-07	8.55e-07	0	0	0	0	0
TRHS56	No	Herbarium	23830678	22378340	0.939056	0.0766059	278354	0	675890	33.1559	0.3752	0.0124	2.2494	6.9395	USA	1991	29.3374	-90.8376	CM	CM_059315	LA	1e-09	1	1e-09	1	0.0324627	0.0719004	-0.016017	-0.0342466	0.0366907	-0.00554926	0.0446171	0.0111049	-0.032347	-0.0129501	NAM	1958-1997	1991_TRHS56	1958-1997	1958-1997_South	1991_South	South	1991_South	S	182	H	0.00291841	22656694	0	84.3656	44	73.6621	46	83.5634	134	1.94e-06	5.91e-06	0	0.5	0	0	0.5
TRHS57	No	Herbarium	20087952	18192275	0.905631	-0.0924804	160273	0	2020218	29.5838	0.3921	0.0116	1.5859	3.695	USA	1973	34.7806	-90.7821	NCU	NCU_599268	AR	0.0688091	0.931191	1e-09	0.931191	0.0397574	0.0593831	-0.0285686	-0.0149246	0.00749094	0.00192953	0.0142391	0.00876665	0.00119414	-0.0206273	NAM	1958-1997	1973_TRHS57	1958-1997	1958-1997_South	1973_South	South	1973_South	S	252	H	0.00244956	18352548	0	32.3512	14	38.4245	22	50.1954	72	7.63e-07	3.92e-06	0	0.5	0	0	0
TRHS58	No	Herbarium	23362458	22987991	0.983971	0.055453	345907	0	681777	33.6021	0.3775	0.0132	2.5138	7.0852	USA	1957	34.9365	-77.933	NCU	NCU_108778	NC	0.255746	0.671865	0.0723883	0.671865	0.0280375	0.0380268	0.00965034	-0.032036	0.0418599	0.0119294	-0.00212256	0.00137615	-0.0432646	0.0301816	NAM	1918-1957	1957_TRHS58	1918-1957	1918-1957_South	1957_South	South	1957_South	S	85	H	0.00315521	23333898	0	45.3999	24	50.6915	22	60.771	71	1.03e-06	3.04e-06	0	0	0.5	0.5	0
TRHS59	No	Herbarium	29551954	8352049	0.282623	0.335078	33426	0	1232477	25.1124	0.4228	0.0107	0.55	3.1626	USA	1888	35.3362	-82.4799	NCU	NCU_49906	NC	0.934388	0.0656121	1e-09	0.934388	0.0386749	-0.0309411	-0.0100514	0.00648002	0.00132228	0.0214767	-0.0104462	-0.0150204	0.00462285	-0.0144214	NAM	1878-1917	1888_TRHS59	1878-1917	1878-1917_NA	1888_NA	Middle	1888_Middle	NA	15	H	0.00146186	8385475	0	6.73482	2	0	0	2.73509	4	2.39e-07	4.77e-07	0	0	0	0	0
TRHS60	No	Herbarium	30416786	29783975	0.979195	0.374149	216102	0	4289886	28.9568	0.3888	0.0114	2.3669	8.6721	USA	1891	36.0611	-79.1206	NCU	NCU_69069	NC	0.986496	0.0135039	1e-09	0.986496	0.0354941	-0.0392278	-0.0118385	0.0172214	-0.00324193	0.0183107	-0.027192	-0.0164482	0.0193742	-0.021699	NAM	1878-1917	1891_TRHS60	1878-1917	1878-1917_NA	1891_NA	Middle	1891_Middle	NA	16	H	0.00297416	30000077	0	0	0	0	0	22.1672	40	0	1.33e-06	0	0	0	0	0
TRHS61	No	Herbarium	13119070	12630288	0.962743	-0.407316	51812	0	2584870	24.7988	0.4048	0.0109	0.8313	3.0185	USA	1913	36.0611	-79.1206	NCU	NCU_69067	NC	0.967459	0.0325407	1e-09	0.967459	0.0375694	-0.0317455	-0.011113	0.00920875	-0.00470668	0.0144829	0.000889524	-0.0100065	0.00864466	-0.0228026	NAM	1878-1917	1913_TRHS61	1878-1917	1878-1917_NA	1913_NA	Middle	1913_Middle	NA	17	H	0.00152027	12682100	0	0	0	0	0	1.92759	4	0	3.15e-07	0	0.5	0.5	0	0
TRHS62	Yes(LowCoverage)	Herbarium	33313270	8922179	0.267827	0.505004	30447	0	2131299	24.6649	0.4154	0.0095	0.4787	3.4357	USA	NA	NA	NA	NA	NA	NA	NA	NA	NA	NA	NA	NA	NA	NA	NA	NA	NA	NA	NA	NA	NA	NA	NA	NA	NA	NA	NA	NA	NA	NA	NA	NA	NA	NA	NA	NA	NA	NA	NA	NA	NA	NA	NA	NA	NA	NA	NA
TRHS63	No	Herbarium	23967638	22372007	0.933426	0.0827934	155501	0	4145177	27.7265	0.3946	0.0118	1.7275	6.9025	USA	1927	36.0795	-79.7889	NCU	NCU_69071	NC	0.63924	0.0227015	0.338058	0.63924	0.000589473	-0.0272132	-0.0464477	-0.00717932	-0.0109498	-0.014333	0.0428408	0.0087477	0.0657533	0.00206107	NAM	1918-1957	1927_TRHS63	1918-1957	1918-1957_NA	1927_NA	Middle	1927_Middle	NA	93	H	0.00243865	22527508	0	0	0	0	0	31.8052	42	0	1.86e-06	0.5	0.5	0	0	1
TRHS64	No	Herbarium	24506184	23860323	0.973645	0.107123	245468	0	1691044	30.6284	0.3815	0.0118	2.2475	9.0063	USA	1979	30.6267	-90.4057	NCU	NCU_664837	LA	0.0104136	0.989586	1e-09	0.989586	0.0377072	0.0661282	-0.0236051	-0.0311509	0.0389241	0.00220156	0.0358064	0.0106412	-0.0320623	-0.00204007	NAM	1958-1997	1979_TRHS64	1958-1997	1958-1997_South	1979_South	South	1979_South	S	216	H	0.00273623	24105791	0	51.353	20	36.9814	16	79.0831	136	8.3e-07	5.64e-06	0	0.5	0.5	0	0
TRHS65	No	Herbarium	20641598	20309829	0.983927	-0.0674682	291519	0	872190	32.1722	0.3829	0.0137	2.1125	4.9988	USA	1935	41.3022	-80.2577	CM	CM_190950	PA	0.895941	0.000279385	0.10378	0.895941	0.0231222	-0.0402893	0.0197955	0.00696974	-0.00224632	0.0233639	-0.0155328	-0.0046693	-0.00301796	0.00962333	NAM	1918-1957	1935_TRHS65	1918-1957	1918-1957_North	1935_North	North	1935_North	N	148	H	0.00306082	20601348	0	0	0	0	0	58.0099	48	0	2.33e-06	0	0	0	0	0
TRHS66	No	Herbarium	26549782	26026619	0.980295	0.199448	240286	0	3164762	29.1856	0.3967	0.0125	2.3226	6.7965	USA	1937	42.9906	-72.7138	CM	CM_59327	VT	0.967241	0.0323699	0.000389575	0.967241	0.0336961	-0.0385876	0.00833184	0.0222078	0.00702707	0.0159501	-0.0340803	-0.00314857	-0.00590998	-0.0252537	NAM	1918-1957	1937_TRHS66	1918-1957	1918-1957_North	1937_North	North	1937_North	N	165	H	0.00327175	26266905	0	78.2321	57	86.8912	71	17.4525	16	2.17e-06	6.09e-07	0	0	0	0	0
TRHS67	No	Herbarium	21119682	20777246	0.983786	-0.0458696	241222	0	1678513	30.4884	0.3921	0.0128	2.0158	8.0994	USA	1942	40.3016	-81.92	CM	CM_190949	OH	0.913341	0.0222385	0.0644201	0.913341	0.0271572	-0.0374351	0.0120489	0.00743094	-0.000261334	0.0129817	-0.00819825	-0.00693299	-0.00777129	0.0152376	NAM	1918-1957	1942_TRHS67	1918-1957	1918-1957_North	1942_North	North	1942_North	N	129	H	0.00300755	21018468	0	72.3993	41	50.6314	28	14.2225	14	1.95e-06	6.66e-07	0	0	0.5	0	0
TRHS68	No	Herbarium	18400010	18076451	0.982415	-0.168737	256035	0	687633	31.9348	0.3857	0.0137	1.8815	4.0372	USA	1946	40.6521	-79.0875	CM	CM_190943	PA	0.901022	1e-09	0.0989784	0.901022	0.0233728	-0.0422327	0.0188732	0.011561	0.0177836	0.0192992	-0.000201289	-0.00897916	-0.0213602	0.012853	NAM	1918-1957	1946_TRHS68	1918-1957	1918-1957_North	1946_North	North	1946_North	N	141	H	0.00294819	18332486	0	1.14251	2	1.26278	2	12.7637	8	1.09e-07	4.36e-07	0	0	0.5	0	0
TRHS69	No	Herbarium	23555532	23156962	0.98308	0.0641755	265038	0	1941783	30.562	0.3882	0.0129	2.1867	6.0322	USA	1948	40.852	-76.7093	CM	CM_059318	PA	0.93178	8.39e-07	0.0682191	0.93178	0.0265211	-0.0401045	0.00381562	0.0153104	0.00156311	0.0279361	0.000480875	-0.0051874	-0.0262334	0.043615	NAM	1918-1957	1948_TRHS69	1918-1957	1918-1957_North	1948_North	North	1948_North	N	142	H	0.00311522	23422000	0	6.61455	4	8.05773	4	12.0865	14	1.71e-07	5.98e-07	0	0	1	0	0
TRHS70	No	Herbarium	19226356	18746784	0.975057	-0.131405	293471	0	485477	33.3282	0.3799	0.0137	2.0153	4.6397	USA	1951	42.0362	-93.465	CM	CM_059306	IA	0.52422	0.269928	0.205853	0.52422	0.0147707	-0.00411652	0.00330852	-0.0159593	0.0266011	0.0062925	0.0124288	0.00777785	-0.0185911	0.0119947	NAM	1918-1957	1951_TRHS70	1918-1957	1918-1957_North	1951_North	North	1951_North	N	162	H	0.00283312	19040255	0	68.1299	30	72.8202	32	9.11696	10	1.58e-06	5.25e-07	0	0	0	0	0
TRHS71	No	Herbarium	25530316	25001709	0.979295	0.153391	238566	0	1523971	29.6225	0.3947	0.0122	2.1947	6.5908	USA	1972	40.1894	-80.2482	CM	CM_190897	PA	0.937499	0.0489468	0.0135545	0.937499	0.0321079	-0.0353726	-0.000554854	0.0191498	0.000494371	0.019051	-0.00586555	-0.0137823	-0.00103439	0.000397021	NAM	1958-1997	1972_TRHS71	1958-1997	1958-1997_North	1972_North	North	1972_North	N	310	H	0.00317668	25240275	0	77.6909	50	62.1768	40	40.1667	55	1.98e-06	2.18e-06	0	0	0.5	0	0
TRHS72	No	Herbarium	16356904	14328290	0.875978	-0.261039	63314	0	2643631	24.0952	0.4051	0.0095	1.0549	3.4328	USA	1971	NA	NA	CM	CM_059305	NA	1e-09	1	1e-09	1	0.0430083	0.0616454	-0.0221019	-0.0113267	0.0104884	0.022341	-0.00436132	-0.00205659	0.0125722	-0.0124239	NAM	1958-1997	1971_TRHS72	1958-1997	1958-1997_NA	1971_NA		1971_	NA	NA	H	0.00173312	14391604	0	11.2447	12	11.0643	4	30.2683	54	8.34e-07	3.75e-06	0	0	0	0	0
TRHS73	No	Herbarium	21168324	14963021	0.706859	-0.0436721	102929	0	1541938	26.9414	0.4077	0.0115	1.158	5.89	USA	1937	36.0611	-79.1206	NCU	NCU_7201	NC	0.95755	0.04245	1e-09	0.95755	0.0347827	-0.0341784	-0.0166615	0.0171344	-0.00478935	0.0338193	-0.0152572	-0.0186528	0.0187426	-0.0287546	NAM	1918-1957	1937_TRHS73	1918-1957	1918-1957_NA	1937_NA	Middle	1937_Middle	NA	90	H	0.0024066	15065950	0	0	0	0	0	8.30946	8	0	5.31e-07	0	0	0	0	0
TRHS74	No	Herbarium	29268722	28708694	0.980866	0.322282	224212	0	3459807	28.4381	0.3994	0.0116	2.3841	6.2923	USA	1940	35.5933	-77.3745	NCU	NCU_637783	NC	0.429383	0.570617	1e-09	0.570617	0.0396796	0.0221051	-0.0290704	-0.00174915	0.0141718	0.0169584	-0.0165713	-0.00200098	0.0205352	0.00761438	NAM	1918-1957	1940_TRHS74	1918-1957	1918-1957_NA	1940_NA	Middle	1940_Middle	NA	88	H	0.00340478	28932906	0	57.1257	40	66.2057	38	74.2641	134	1.38e-06	4.63e-06	0	0	0	0	0
TRHS75	No	Herbarium	22396280	21989975	0.981858	0.0118037	299736	0	732854	33.2289	0.3804	0.0124	2.2782	7.0963	USA	1941	36.0611	-79.1206	NCU	NCU_24537	NC	1e-09	1	1e-09	1	0.0350585	0.07324	-0.0257968	-0.0363723	0.0520635	0.0137061	-0.00464877	0.0131064	-0.0134487	0.0224295	NAM	1918-1957	1941_TRHS75	1918-1957	1918-1957_NA	1941_NA	Middle	1941_Middle	NA	91	H	0.0028314	22289711	0	68.7913	48	79.0138	52	90.2318	140	2.15e-06	6.28e-06	0	0	0	0	0
TRHS76	No	Herbarium	24572920	24023672	0.977648	0.110138	162771	0	3322191	26.9663	0.406	0.0119	1.8974	4.3598	USA	1943	36.0611	-79.1206	NCU	NCU_32675	NC	0.917966	0.0820303	3.7e-06	0.917966	0.0334191	-0.0295107	-0.017637	0.0219217	-0.0107154	0.0204908	-0.0245264	-0.0159619	0.0231159	-0.0287138	NAM	1918-1957	1943_TRHS76	1918-1957	1918-1957_NA	1943_NA	Middle	1943_Middle	NA	92	H	0.00309216	24186443	0	1.20265	2	0	0	0	0	8.27e-08	0	0	0	0	0	0
TRHS77	No	Herbarium	25285948	24450994	0.96698	0.142351	269636	0	1366817	31.3429	0.3889	0.012	2.2717	6.899	USA	1957	34.4836	-82.0059	NCU	NCU_97434	SC	0.0544378	0.923879	0.0216837	0.923879	0.0345829	0.061337	-0.0342738	-0.0128191	-0.0154851	-0.0129127	0.0242301	0.0206001	0.00410136	0.0034617	NAM	1918-1957	1957_TRHS77	1918-1957	1918-1957_South	1957_South	South	1957_South	S	84	H	0.00306913	24720630	0	0	0	0	0	61.5525	74	0	2.99e-06	0	0.5	0	0	0
TRHS78	No	Herbarium	20680984	19674684	0.951342	-0.0656888	259747	0	729855	31.8002	0.3909	0.0126	2.0048	8.7286	USA	1956	32.7763	-81.1407	NCU	NCU_128164	SC	0.0602828	0.939717	1e-09	0.939717	0.0349771	0.0620182	-0.0173218	-0.0275125	0.0273732	-0.007557	0.0314274	0.0209671	-0.0165515	-0.0140591	NAM	1918-1957	1956_TRHS78	1918-1957	1918-1957_South	1956_South	South	1956_South	S	78	H	0.00286507	19934431	0	27.9014	14	64.4017	24	75.7228	121	7.02e-07	6.07e-06	0	0.5	0	0	0
TRHS79	No	Herbarium	23386310	17045174	0.728853	0.0565305	159790	0	1610188	29.0997	0.4055	0.0129	1.4276	4.2072	USA	1920	34.3325	-79.9577	NCU	NCU_69111	SC	0.641043	0.0159831	0.342974	0.641043	-0.000125013	-0.029041	-0.0464144	-0.0144379	-0.0107498	-0.0229485	0.039864	0.0091458	0.0668814	-0.00477143	NAM	1918-1957	1920_TRHS79	1918-1957	1918-1957_South	1920_South	South	1920_South	S	83	H	0.00274855	17204964	0	0	0	0	0	6.38187	10	0	5.81e-07	0.5	0.5	0	0	1
TRHS80	No	Herbarium	16461152	15005671	0.911581	-0.256329	228691	0	435977	33.8233	0.3786	0.0123	1.685	7.2153	USA	1977	32.4178	-91.7635	CM	CM_059343	LA	1e-09	0.999982	1.8e-05	0.999982	0.0306946	0.0726267	-0.0119251	-0.0361518	0.0492242	0.0222388	0.00416238	0.00157037	-0.018734	0.00768124	NAM	1958-1997	1977_TRHS80	1958-1997	1958-1997_South	1977_South	South	1977_South	S	230	H	0.00247039	15234362	0	66.5063	29	89.537	51	70.1224	105	1.9e-06	6.89e-06	0	0	0	0	0
TRHS81	No	Herbarium	24690528	24099841	0.976076	0.115452	339197	0	957688	32.9678	0.3804	0.0134	2.4461	7.6818	USA	1971	NA	NA	IL	IL_6_27_1971	IL	0.779265	0.107279	0.113456	0.779265	0.0224132	-0.0261281	0.0275358	0.0247967	-0.0339348	0.010388	-0.0338965	-0.0514099	-0.0531072	0.27171	NAM	1958-1997	1971_TRHS81	1958-1997	1958-1997_NA	1971_NA		1971_	NA	NA	H	0.00313215	24439038	0	74.8046	44	44.6182	22	8.07502	5	1.8e-06	2.05e-07	0	0	0.5	0	0
TRHS82	No	Herbarium	21516884	20789883	0.966213	-0.0279251	260454	0	1115427	30.7302	0.3935	0.0133	2.063	5.8944	USA	1948	39.86	-88.9616	IL	IL_33692	IL	0.904841	5.4e-05	0.0951051	0.904841	0.0247025	-0.0395043	0.0160463	0.0201551	0.00844254	0.0124452	-0.0139738	-0.014896	-0.0272189	0.0180975	NAM	1918-1957	1948_TRHS82	1918-1957	1918-1957_NA	1948_NA	Middle	1948_Middle	NA	115	H	0.00316562	21050337	0	89.2363	67	94.2273	84	45.9234	43	3.18e-06	2.04e-06	0	0	0.5	0	0
TRHS83	No	Herbarium	24466630	24132462	0.986342	0.105336	288111	0	1175607	31.7169	0.3901	0.0123	2.3839	6.7923	USA	1947	37.9923	-88.9242	IL	IL_23826	IL	0.223066	0.749889	0.0270446	0.749889	0.0334782	0.044075	-0.0104782	-0.022153	0.0362141	0.00454162	-0.00690104	-0.000254145	-0.0196477	0.0216449	NAM	1918-1957	1947_TRHS83	1918-1957	1918-1957_NA	1947_NA	Middle	1947_Middle	NA	97	H	0.00319967	24420573	0	90.439	67	71.7378	54	77.6765	118	2.74e-06	4.83e-06	0	0	0.5	0	0
TRHS84	No	Herbarium	15690352	15333982	0.977287	-0.291152	285201	0	296693	34.0073	0.3731	0.0146	1.7734	5.9596	USA	1991	37.4596	-88.8809	IL	IL_173859	IL	0.771124	0.00712082	0.221755	0.771124	0.0123719	-0.0352705	0.0346977	-0.0011718	0.00214257	0.00723227	0.0626978	0.0281771	-0.06021	-0.00186057	NAM	1958-1997	1991_TRHS84	1958-1997	1958-1997_NA	1991_NA	Middle	1991_Middle	NA	269	H	0.00350886	15619183	0	39.2664	12	24.8948	6	7.29357	6	7.68e-07	3.84e-07	0	0.5	0.5	0	0
TRHS85	No	Herbarium	24378178	23834663	0.977705	0.10134	242468	0	1515575	30.8104	0.3965	0.0114	2.2831	7.4806	USA	1947	39.0855	-90.3565	IL	IL_23832	IL	0.0231514	0.976849	1e-09	0.976849	0.0381335	0.0627186	-0.0222893	-0.0257515	0.0357159	0.0099094	-0.00344676	0.00577522	-0.00974679	0.049382	NAM	1918-1957	1947_TRHS85	1918-1957	1918-1957_NA	1947_NA	Middle	1947_Middle	NA	102	H	0.00303206	24077131	0	83.3434	48	75.2856	57	69.0023	112	1.99e-06	4.65e-06	0	0	1	0	0
TRHS86	No	Herbarium	25968970	25541605	0.983543	0.173208	316201	0	1402501	31.0436	0.3913	0.013	2.5215	7.3588	USA	1947	39.231	-89.4788	IL	IL_23831	IL	0.932023	1.93e-07	0.0679767	0.932023	0.0271008	-0.0397231	0.0161328	0.0192312	0.00192309	0.0269897	-0.00769845	0.00709703	-0.00827746	0.0315764	NAM	1918-1957	1947_TRHS86	1918-1957	1918-1957_NA	1947_NA	Middle	1947_Middle	NA	105	H	0.00348596	25857806	0	64.101	34	59.1702	50	55.6395	66	1.31e-06	2.55e-06	0	0	0.5	0	0
TRHS87	No	Herbarium	25893674	25435232	0.982295	0.169806	335345	0	717517	33.2578	0.3808	0.0121	2.5586	8.4813	USA	1949	38.7199	-87.7267	IL	IL_40238	IL	0.0785581	0.901022	0.0204196	0.901022	0.0335179	0.060326	-0.0168221	-0.033627	0.0422649	0.0122555	-0.00640383	0.00693907	-0.0155115	0.0179402	NAM	1918-1957	1949_TRHS87	1918-1957	1918-1957_NA	1949_NA	Middle	1949_Middle	NA	101	H	0.00307377	25770577	0	76.2477	45	60.7937	41	64.6262	80	1.75e-06	3.1e-06	0	0	0	0	0
TRHS88	No	Herbarium	23594990	23003476	0.974931	0.0659581	295947	0	1002051	33	0.3792	0.0122	2.3757	7.8444	USA	1983	32.8319	-92.3748	LSU	LSU 233518	LA	1e-09	1	1e-09	1	0.0333616	0.0691163	-0.0205826	-0.0340463	0.0442295	0.0166041	0.00287944	0.00479986	-0.0166425	0.0365674	NAM	1958-1997	1983_TRHS88	1958-1997	1958-1997_South	1983_South	South	1983_South	S	237	H	0.00289326	23299423	0	82.1407	44	65.003	42	92.9148	154	1.89e-06	6.61e-06	0	0	0	0	0
TRHS89	No	Herbarium	17015672	14291749	0.839917	-0.231278	139469	0	1852107	29.7095	0.3908	0.0125	1.2586	6.6528	USA	1838	42.6029	-83.9115	MICH	MI_1279910	MI	0.668848	0.000950266	0.330202	0.668848	0.000499363	-0.0322577	-0.0264458	-0.0143922	0.00471517	0.00409393	0.00660722	-0.000353972	0.0595706	0.0129498	NAM	1838-1877	1838_TRHS89	1838-1877	1838-1877_North	1838_North	North	1838_North	N	8	H	0.00209523	14431218	0	36.38	26	26.4582	14	6.32977	10	1.8e-06	6.93e-07	0	0	0.5	0	0
TRHS90	No	Herbarium	20097292	17506897	0.871107	-0.0920584	117689	0	3340256	26.4353	0.4068	0.0118	1.3612	5.0163	USA	1839	30.6852	-88.1975	MICH	MI_1504205	AL	0.753957	1e-09	0.246043	0.753957	0.00892983	-0.0345909	-0.03674	-0.00103141	-0.00410932	0.0172113	0.0122146	0.000826073	0.0462365	0.00281769	NAM	1838-1877	1839_TRHS90	1838-1877	1838-1877_South	1839_South	South	1839_South	S	1	H	0.00236258	17624586	0	15.2736	3	20.1443	5	8.51784	18	1.7e-07	1.02e-06	0	0	0.5	0	0
TRHS91	No	Herbarium	53525962	52234109	0.975865	1.41816	591559	0	9419036	30.2427	0.3938	0.0128	4.9623	17.4697	USA	1863	42.2532	-83.8388	MICH	MI_1347354	MI	0.713081	0.0853654	0.201553	0.713081	0.0142313	-0.0266839	0.00619759	-0.0069373	-0.0234632	-0.0770728	0.142149	0.062682	-0.067994	0.0496007	NAM	1838-1877	1863_TRHS91	1838-1877	1838-1877_North	1863_North	North	1863_North	N	5	H	0.00440866	52825668	0	96.5725	104	87.6127	102	15.1341	24	1.97e-06	4.54e-07	0	0.5	1	0	0
TRHS92	No	Herbarium	21499732	21030837	0.978191	-0.0287	200356	0	2464430	28.704	0.4043	0.0124	1.8929	5.6769	USA	1898	43.9961	-86.5451	MICH	MI_5_1898	MI	0.914496	0.0505648	0.0349394	0.914496	0.0299735	-0.0337851	-0.00229579	0.0146017	-0.00504591	0.0109203	-0.0104235	-0.0157064	0.00315423	0.00148564	NAM	1878-1917	1898_TRHS92	1878-1917	1878-1917_North	1898_North	North	1898_North	N	56	H	0.00309	21231193	0	71.1966	40	68.2502	55	10.7841	10	1.88e-06	4.71e-07	0	0	0	0	0
TRHS93	No	Herbarium	11118874	10206922	0.917982	-0.497679	63176	0	1527453	25.0663	0.4159	0.0107	0.7876	4.1986	USA	1879	NA	NA	MICH	MI_1347360	NA	0.881371	0.118629	9.41e-09	0.881371	0.0325962	-0.0249547	-0.0109027	0.0052935	-0.00567896	0.0169681	0.00120872	-0.00788873	0.0108663	-0.00782978	NAM	1878-1917	1879_TRHS93	1878-1917	1878-1917_NA	1879_NA		1879_	NA	NA	H	0.00162501	10270098	0	4.38966	4	10.5833	8	0	0	3.89e-07	0	0	0	0.5	0.5	0
TRHS94	No	Herbarium	22358730	22041564	0.985815	0.0101072	272990	0	1448474	30.2212	0.3935	0.013	2.1855	6.4903	USA	1923	45.4729	-84.4921	MICH	MI_1347356	MI	0.829246	0.0724579	0.0982958	0.829246	0.0235178	-0.0308316	0.00653992	0.0128489	-0.0162417	-0.0147862	0.0664119	0.0109183	-0.0602292	0.0140118	NAM	1918-1957	1923_TRHS94	1918-1957	1918-1957_North	1923_North	North	1923_North	N	175	H	0.00324464	22314554	0	62.2971	26	34.8767	10	69.6275	82	1.17e-06	3.67e-06	0	0.5	1	0	0
TRHS95	No	Herbarium	15010408	14183667	0.944922	-0.32187	260890	0	307271	34.0162	0.3746	0.0144	1.641	5.4163	USA	1987	41.8878	-84.5929	MICH	MI_1347339	MI	0.727789	0.0366376	0.235574	0.727789	0.010321	-0.0304269	0.0257231	-0.00688358	-0.00255453	-0.0181434	0.0646343	0.0155138	-0.0525069	-0.0629051	NAM	1958-1997	1987_TRHS95	1958-1997	1958-1997_North	1987_North	North	1987_North	N	326	H	0.00313991	14444557	0	55.3217	26	59.4708	23	57.541	48	1.8e-06	3.32e-06	0	0.5	0	0	0
TRHS96	No	Herbarium	29116546	27787509	0.954355	0.315407	138456	0	5014115	27.1993	0.4021	0.0104	2.044	6.9076	USA	1977	30.1291	-91.6083	LSU	LSU 233522	LA	0.100709	0.899291	1e-09	0.899291	0.0443724	0.0552911	-0.0369371	-0.0159975	0.0249204	0.0259407	-0.0208551	-0.00829777	0.0155179	-0.00884945	NAM	1958-1997	1977_TRHS96	1958-1997	1958-1997_South	1977_South	South	1977_South	S	200	H	0.00261012	27925965	0	21.2267	10	25.3157	16	27.7937	52	3.58e-07	1.86e-06	0	0	0	0	0
TRHS97	No	Herbarium	26465974	22193387	0.838563	0.195661	259522	0	1370857	30.3376	0.3924	0.0129	2.109	6.9415	USA	1947	41.4673	-90.5674	IL	IL_25088	IL	0.896205	0.0532203	0.0505752	0.896205	0.0287907	-0.0341524	0.00194264	0.0167646	-0.0113822	-0.00388586	0.024797	0.0101391	-0.0227936	-0.0227943	NAM	1918-1957	1947_TRHS97	1918-1957	1918-1957_North	1947_North	North	1947_North	N	156	H	0.0038394	22452909	0	41.3109	18	55.0812	26	5.67856	4	8.02e-07	1.78e-07	0	0.5	0.5	0	0
TRHS98	No	Herbarium	20521118	19383475	0.944562	-0.0729111	357194	0	492066	34.9269	0.3697	0.0138	2.2836	8.7652	USA	1994	37.1916	-89.3376	IL	IL_184852	IL	0.175529	0.587178	0.237293	0.587178	0.0112129	0.0347788	0.0155003	0.00232819	-0.0481814	-0.0177872	0.00237906	-0.00979254	-0.0205034	0.0222964	NAM	1958-1997	1994_TRHS98	1958-1997	1958-1997_NA	1994_NA	Middle	1994_Middle	NA	265	H	0.00304967	19740669	0	78.2922	31	64.5821	36	17.8692	18	1.57e-06	9.12e-07	0	0	0	0.5	0
TRHS99	No	Herbarium	22644614	21992724	0.971212	0.0230227	341907	0	720665	32.9344	0.3786	0.0139	2.3381	6.7505	USA	1982	41.4041	-89.5287	IL	IL_169517	IL	0.841302	0.0270304	0.131667	0.841302	0.020812	-0.0349185	0.0213135	0.00690306	-0.00833259	-0.0197075	0.0798437	0.0310122	-0.0648055	-0.0157943	NAM	1958-1997	1982_TRHS99	1958-1997	1958-1997_North	1982_North	North	1982_North	N	324	H	0.00370088	22334631	0	75.466	39	48.2862	31	8.70018	12	1.75e-06	5.37e-07	0	0.5	0.5	0	0
TRTGTO_56_1	Yes(LowCoverage)	Contemporary	25743614	4099482	0.159243	2.85456	55132	0	269146	33.1362	0.3647	0.0144	0.3313	1.7345	Spain	NA	NA	NA	NA	NA	NA	NA	NA	NA	NA	NA	NA	NA	NA	NA	NA	NA	NA	NA	NA	NA	NA	NA	NA	NA	NA	NA	NA	NA	NA	NA	NA	NA	NA	NA	NA	NA	NA	NA	NA	NA	NA	NA	NA	NA	NA	NA
TRTGTO_56_2	Yes(LowCoverage)	Contemporary	18722774	2406612	0.128539	1.73872	17745	0	156690	29.3391	0.3744	0.013	0.1333	1.1286	Spain	NA	NA	NA	NA	NA	NA	NA	NA	NA	NA	NA	NA	NA	NA	NA	NA	NA	NA	NA	NA	NA	NA	NA	NA	NA	NA	NA	NA	NA	NA	NA	NA	NA	NA	NA	NA	NA	NA	NA	NA	NA	NA	NA	NA	NA	NA	NA
TRTGTO_56_3	No	Contemporary	18167750	17452651	0.960639	1.65051	407867	0	1582284	36.6614	0.3511	0.0158	2.3231	13.8711	Spain	2018	37.1781	-3.60083			NA	0.106449	0.286976	0.606575	0.606575	-0.0239976	0.0173181	0.101749	-0.0211407	-0.0280872	0.0520685	0.0274473	-0.0760527	0.0305302	0.0100854	EUR	Contemp	Spain	Spain	Spain	Spain		Spain	NA	NA	C	NA	NA	NA	NA	NA	NA	NA	NA	NA	NA	NA	NA	NA	NA	NA	NA
TRTGTO_56_4	No	Contemporary	10189766	9974004	0.978826	0.382552	223237	0	839307	35.7322	0.3613	0.0156	1.2544	4.0155	Spain	2018	37.1781	-3.60083			NA	1e-09	0.66867	0.33133	0.66867	-0.00494092	0.0632367	0.0793225	0.0168057	-0.0511821	0.0386239	-0.00642544	-0.0907994	0.0215027	0.00932387	EUR	Contemp	Spain	Spain	Spain	Spain		Spain	NA	NA	C	NA	NA	NA	NA	NA	NA	NA	NA	NA	NA	NA	NA	NA	NA	NA	NA
TRTGTO_56_5	No	Contemporary	25297260	24842299	0.982015	2.78362	594655	0	2064063	36.6731	0.3533	0.016	3.3242	13.3462	Spain	2018	37.1781	-3.60083			NA	1e-09	0.614922	0.385078	0.614922	-0.0112383	0.0635422	0.160073	0.0204733	-0.0791412	0.0613688	-0.00276697	-0.127305	0.0194872	0.0294885	EUR	Contemp	Spain	Spain	Spain	Spain		Spain	NA	NA	C	NA	NA	NA	NA	NA	NA	NA	NA	NA	NA	NA	NA	NA	NA	NA	NA
TRTGTO_57_2	No	Contemporary	18840382	18274611	0.96997	1.75741	422087	0	1432171	36.1375	0.3546	0.0157	2.3341	7.8558	Spain	2018	37.1781	-3.60083			NA	0.0098956	0.484315	0.50579	0.50579	-0.0156013	0.038863	0.116721	-0.00420865	-0.074057	0.0544712	0.0224046	-0.115768	0.0587077	0.0505765	EUR	Contemp	Spain	Spain	Spain	Spain		Spain	NA	NA	C	NA	NA	NA	NA	NA	NA	NA	NA	NA	NA	NA	NA	NA	NA	NA	NA
TRTGTO_57_3	No	Contemporary	10918138	10712948	0.981207	0.498314	241948	0	811417	35.7481	0.3622	0.0155	1.3417	6.4494	Spain	2018	37.1781	-3.60083			NA	0.052972	0.485649	0.461379	0.485649	-0.0102199	0.035757	0.0826177	0.00422858	-0.0578204	0.0384629	0.0137033	-0.105556	0.0505091	0.0383511	EUR	Contemp	Spain	Spain	Spain	Spain		Spain	NA	NA	C	NA	NA	NA	NA	NA	NA	NA	NA	NA	NA	NA	NA	NA	NA	NA	NA
TRTGTO_57_4	No	Contemporary	25925544	18703797	0.721443	2.88348	464046	0	1519111	36.7329	0.3506	0.0164	2.4529	4.8882	Spain	2018	37.1781	-3.60083			NA	0.0391539	0.413227	0.547619	0.547619	-0.019304	0.0322739	0.125082	-0.00681817	-0.0749236	0.0537597	0.0337735	-0.111404	0.0780597	0.0534203	EUR	Contemp	Spain	Spain	Spain	Spain		Spain	NA	NA	C	NA	NA	NA	NA	NA	NA	NA	NA	NA	NA	NA	NA	NA	NA	NA	NA
TRTGTO_57_5	No	Contemporary	26342908	25739476	0.977093	2.94981	620304	0	2601334	37.1612	0.3448	0.0162	3.4573	17.3889	Spain	2018	37.1781	-3.60083			NA	0.0239235	0.442965	0.533112	0.533112	-0.0189908	0.0369376	0.14487	-0.00644213	-0.0639388	0.0663706	0.0426058	-0.113717	0.0258819	0.070912	EUR	Contemp	Spain	Spain	Spain	Spain		Spain	NA	NA	C	NA	NA	NA	NA	NA	NA	NA	NA	NA	NA	NA	NA	NA	NA	NA	NA
TRTGTO_58_1	Yes(LowCoverage)	Contemporary	15703714	968747	0.061689	1.2589	7976	0	66015	29.9365	0.3797	0.0164	0.0553	1.0019	Spain	NA	NA	NA	NA	NA	NA	NA	NA	NA	NA	NA	NA	NA	NA	NA	NA	NA	NA	NA	NA	NA	NA	NA	NA	NA	NA	NA	NA	NA	NA	NA	NA	NA	NA	NA	NA	NA	NA	NA	NA	NA	NA	NA	NA	NA	NA	NA
TRTGTO_58_2	No	Contemporary	19440626	18958480	0.975199	1.85281	428449	0	1591304	36.1916	0.3589	0.0154	2.4239	15.5242	Spain	2018	37.1781	-3.60083			NA	1e-09	0.547142	0.452858	0.547142	-0.0120664	0.0476737	0.108165	0.0146703	-0.0674525	0.0107676	0.00906461	-0.0624393	0.0302396	0.0137505	EUR	Contemp	Spain	Spain	Spain	Spain		Spain	NA	NA	C	NA	NA	NA	NA	NA	NA	NA	NA	NA	NA	NA	NA	NA	NA	NA	NA
TRTGTO_58_3	Yes(LowCoverage)	Contemporary	3783366	1871211	0.494589	-0.635632	35057	0	208557	35.7683	0.3603	0.0137	0.2047	2.5261	Spain	NA	NA	NA	NA	NA	NA	NA	NA	NA	NA	NA	NA	NA	NA	NA	NA	NA	NA	NA	NA	NA	NA	NA	NA	NA	NA	NA	NA	NA	NA	NA	NA	NA	NA	NA	NA	NA	NA	NA	NA	NA	NA	NA	NA	NA	NA	NA
TRTGTO_58_4	Yes(LowCoverage)	Contemporary	15939044	1503328	0.0943173	1.2963	3149	0	87082	24.3112	0.4365	0.0088	0.0435	0.8041	Spain	NA	NA	NA	NA	NA	NA	NA	NA	NA	NA	NA	NA	NA	NA	NA	NA	NA	NA	NA	NA	NA	NA	NA	NA	NA	NA	NA	NA	NA	NA	NA	NA	NA	NA	NA	NA	NA	NA	NA	NA	NA	NA	NA	NA	NA	NA	NA
TRTGTO_58_5	No	Contemporary	9106588	8163312	0.896418	0.2104	188426	0	607956	35.9107	0.3588	0.0158	1.0495	3.2332	Spain	2018	37.1781	-3.60083			NA	1e-09	0.61341	0.38659	0.61341	-0.00886179	0.0564689	0.0636265	0.0102615	-0.0560347	0.00393639	0.0189715	-0.0469492	0.0160924	-0.0116971	EUR	Contemp	Spain	Spain	Spain	Spain		Spain	NA	NA	C	NA	NA	NA	NA	NA	NA	NA	NA	NA	NA	NA	NA	NA	NA	NA	NA
TRTGTO_59_1	No	Contemporary	15603360	15116695	0.96881	1.24295	358562	0	1227819	36.697	0.3519	0.0159	1.9543	9.9554	Spain	2018	40.9616	-5.66761			NA	0.05422	0.420958	0.524822	0.524822	-0.0161391	0.0312511	0.0826833	-0.00769501	-0.0466557	0.0154023	0.0159458	-0.0693678	0.0230028	0.0275197	EUR	Contemp	Spain	Spain	Spain	Spain		Spain	NA	NA	C	NA	NA	NA	NA	NA	NA	NA	NA	NA	NA	NA	NA	NA	NA	NA	NA
TRTGTO_59_2	No	Contemporary	25687080	25074470	0.976151	2.84558	606436	0	2225137	36.8094	0.3494	0.0163	3.2706	13.9652	Spain	2018	40.9616	-5.66761			NA	0.0787302	0.352961	0.568308	0.568308	-0.021189	0.0244295	0.126832	-0.0230245	-0.0509476	0.015585	0.0541554	-0.0537046	0.0338868	0.0540344	EUR	Contemp	Spain	Spain	Spain	Spain		Spain	NA	NA	C	NA	NA	NA	NA	NA	NA	NA	NA	NA	NA	NA	NA	NA	NA	NA	NA
TRTGTO_59_3	No	Contemporary	19321682	18871723	0.976712	1.83391	466001	0	2094410	37.3945	0.3469	0.0163	2.5605	9.7225	Spain	2018	40.9616	-5.66761			NA	1e-09	0.467685	0.532315	0.532315	-0.0185699	0.0410438	0.126515	-0.00883556	-0.0873838	0.0290924	0.0320911	-0.0886811	0.0377659	0.0279776	EUR	Contemp	Spain	Spain	Spain	Spain		Spain	NA	NA	C	NA	NA	NA	NA	NA	NA	NA	NA	NA	NA	NA	NA	NA	NA	NA	NA
TRTGTO_59_5	No	Contemporary	19686814	19382523	0.984543	1.89194	445258	0	1677440	36.1529	0.3554	0.0156	2.4279	9.5199	Spain	2018	40.9616	-5.66761			NA	0.00875136	0.499839	0.49141	0.499839	-0.0132494	0.0384808	0.0964155	-0.00511425	-0.0868414	0.0129047	0.0276176	-0.0810676	0.037801	0.0386944	EUR	Contemp	Spain	Spain	Spain	Spain		Spain	NA	NA	C	NA	NA	NA	NA	NA	NA	NA	NA	NA	NA	NA	NA	NA	NA	NA	NA
TRTGTO_61_1	No	Contemporary	31028876	30337261	0.977711	3.69456	767707	0	2773953	37.1157	0.344	0.017	4.0204	16.6138	Spain	2018	43.3623	-8.41154			NA	0.146333	0.421525	0.432142	0.432142	-0.00772895	0.0273612	0.179587	-0.0167635	-0.0135206	0.0457298	0.0133644	0.0119498	0.00352439	0.0218652	EUR	Contemp	Spain	Spain	Spain	Spain		Spain	NA	NA	C	NA	NA	NA	NA	NA	NA	NA	NA	NA	NA	NA	NA	NA	NA	NA	NA
TRTGTO_61_2	Yes(LowCoverage)	Contemporary	101488	94862	0.934711	-1.2208	2028	0	786	35.9769	0.3498	0.016	0.0117	0.1354	Spain	NA	NA	NA	NA	NA	NA	NA	NA	NA	NA	NA	NA	NA	NA	NA	NA	NA	NA	NA	NA	NA	NA	NA	NA	NA	NA	NA	NA	NA	NA	NA	NA	NA	NA	NA	NA	NA	NA	NA	NA	NA	NA	NA	NA	NA	NA	NA
TRTGTO_61_4	No	Contemporary	28073600	26988557	0.96135	3.22487	718668	0	2509617	36.508	0.346	0.0179	3.5658	12.6501	Spain	2018	43.3623	-8.41154			NA	0.165287	0.376811	0.457902	0.457902	-0.010323	0.0232773	0.191451	-5.25e-05	-0.00113155	0.0601763	0.00960409	0.000129206	0.00588609	0.0214963	EUR	Contemp	Spain	Spain	Spain	Spain		Spain	NA	NA	C	NA	NA	NA	NA	NA	NA	NA	NA	NA	NA	NA	NA	NA	NA	NA	NA
TRTGTO_61_5	Yes(LowCoverage)	Contemporary	5093100	3333475	0.654508	-0.427473	80845	0	302450	36.4149	0.3496	0.0165	0.4255	1.9093	Spain	NA	NA	NA	NA	NA	NA	NA	NA	NA	NA	NA	NA	NA	NA	NA	NA	NA	NA	NA	NA	NA	NA	NA	NA	NA	NA	NA	NA	NA	NA	NA	NA	NA	NA	NA	NA	NA	NA	NA	NA	NA	NA	NA	NA	NA	NA	NA
TRTGTO_62_1	No	Contemporary	23185426	22659471	0.977315	2.44798	550097	0	2088385	36.7624	0.3504	0.0162	2.945	12.5659	Spain	2018	43.3127	-1.99333			NA	0.126898	0.453694	0.419408	0.453694	-0.00623525	0.0300446	0.14868	-0.0147888	-0.0268132	0.0391494	0.0054987	-0.00566055	0.0522923	0.0283702	EUR	Contemp	Spain	Spain	Spain	Spain		Spain	NA	NA	C	NA	NA	NA	NA	NA	NA	NA	NA	NA	NA	NA	NA	NA	NA	NA	NA
TRTGTO_62_2	Yes(LowCoverage)	Contemporary	1137272	163996	0.144201	-1.05618	2940	0	11513	33.9009	0.3618	0.0161	0.0179	0.4211	Spain	NA	NA	NA	NA	NA	NA	NA	NA	NA	NA	NA	NA	NA	NA	NA	NA	NA	NA	NA	NA	NA	NA	NA	NA	NA	NA	NA	NA	NA	NA	NA	NA	NA	NA	NA	NA	NA	NA	NA	NA	NA	NA	NA	NA	NA	NA	NA
TRTGTO_62_3	No	Contemporary	31178928	30537567	0.97943	3.71841	740833	0	2553644	36.904	0.3513	0.0164	4.0178	17.0313	Spain	2018	43.3127	-1.99333			NA	0.165455	0.458735	0.37581	0.458735	-0.00226809	0.029241	0.285456	-0.0324487	0.0154187	0.148343	-0.0910398	0.4587	0.148688	-0.0313728	EUR	Contemp	Spain	Spain	Spain	Spain		Spain	NA	NA	C	NA	NA	NA	NA	NA	NA	NA	NA	NA	NA	NA	NA	NA	NA	NA	NA
TRTGTO_62_4	No	Contemporary	15112864	14826266	0.981036	1.16499	351270	0	1320636	35.9893	0.3591	0.0162	1.8959	6.1123	Spain	2018	43.3127	-1.99333			NA	0.13899	0.507174	0.353836	0.507174	-0.000162598	0.0333127	0.185329	-0.0172678	0.0011077	0.111396	-0.0795062	0.340022	0.124109	-0.0392982	EUR	Contemp	Spain	Spain	Spain	Spain		Spain	NA	NA	C	NA	NA	NA	NA	NA	NA	NA	NA	NA	NA	NA	NA	NA	NA	NA	NA
TRTGTO_62_5	No	Contemporary	37763600	37040977	0.980865	4.76493	903638	0	3103822	37.3413	0.347	0.0163	4.8624	19.2934	Spain	2018	43.3127	-1.99333			NA	0.110053	0.49099	0.398957	0.49099	-0.00513352	0.0359801	0.289848	-0.0190783	0.00387953	0.136318	-0.0894777	0.463439	0.14799	-0.029619	EUR	Contemp	Spain	Spain	Spain	Spain		Spain	NA	NA	C	NA	NA	NA	NA	NA	NA	NA	NA	NA	NA	NA	NA	NA	NA	NA	NA
USMS_000010705	No	Herbarium	20983018	16762522	0.798861	-0.0520437	150181	0	2236533	29.0261	0.4049	0.0122	1.4773	3.8329	USA	1975	NA	NA	USMS	USMS	NA	1e-09	1	1e-09	1	0.039157	0.0664834	-0.0301184	-0.0240175	0.0151324	0.00499915	0.0180199	0.00766936	-0.000889995	-0.00645982	NAM	1958-1997	1975_USMS_000010705	1958-1997	1958-1997_NA	1975_NA		1975_	NA	NA	H	0.00254196	16912703	0	21.1666	10	46.8431	12	48.2938	44	5.91e-07	2.6e-06	0	0.5	0	0	0
USMS_000010708	No	Herbarium	22704606	19479070	0.857935	0.025733	241143	0	2022074	31.5357	0.3839	0.0133	1.9064	10.1626	USA	1997	NA	NA	USMS	USMS	NA	0.153598	0.840858	0.0055442	0.840858	0.0349865	0.0525042	-0.0203189	-0.0264777	0.0346203	0.0181996	-0.0058134	-0.00653709	0.00666322	0.00367886	NAM	1958-1997	1997_USMS_000010708	1958-1997	1958-1997_NA	1997_NA		1997_	NA	NA	H	0.00288892	19720213	0	59.8316	28	43.0547	18	63.975	75	1.42e-06	3.8e-06	0	0	0	0.5	0
USMS_000018022	No	Herbarium	19043416	18629696	0.978275	-0.13967	365958	0	1784139	36.2405	0.3622	0.0147	2.3239	7.7464	USA	2008	NA	NA	USMS	USMS	NA	0.0117096	0.824919	0.163371	0.824919	0.0185374	0.0618711	0.0222496	-0.0463325	0.0464896	0.0040764	0.0667679	0.0128234	-0.0583587	-0.00692091	NAM	1998-Present	2008_USMS_000018022	1998-Present	1998-Present_NA	2008_NA		2008_	NA	NA	H	0.00391782	18995654	0	72.3391	31	44.077	14	51.2113	26	1.63e-06	1.37e-06	0.5	0.5	0	0	0.5
Warsaw_1_1	No	Contemporary	9664032	8114529	0.839663	0.298996	183197	0	1132255	33.1426	0.3874	0.0151	1.1476	4.2333	Poland	2018	52.23	21.012			NA	0.165086	1e-09	0.834914	0.834914	-0.0446411	-0.0176021	-0.0239711	-0.0172913	0.0118508	0.00881523	0.00999738	0.00954708	0.0297228	0.00498895	EUR	Contemp	Poland	Poland	Poland	Poland		Poland	NA	NA	C	NA	NA	NA	NA	NA	NA	NA	NA	NA	NA	NA	NA	NA	NA	NA	NA
Warsaw_1_12	No	Contemporary	6936846	6625071	0.955055	-0.134442	153574	0	903846	33.9684	0.3897	0.0153	0.9553	3.3138	Poland	2018	52.23	21.012			NA	0.230374	1e-09	0.769626	0.769626	-0.0381423	-0.0191271	-8.13e-05	-0.0317877	0.0155828	0.00702192	0.0207004	-0.014818	0.0329508	0.000139177	EUR	Contemp	Poland	Poland	Poland	Poland		Poland	NA	NA	C	NA	NA	NA	NA	NA	NA	NA	NA	NA	NA	NA	NA	NA	NA	NA	NA
Warsaw_1_15	No	Contemporary	8246890	8095275	0.981615	0.0737662	178227	0	984699	32.2817	0.4008	0.0145	1.1165	4.7755	Poland	2018	52.23	21.012			NA	0.303972	1e-09	0.696028	0.696028	-0.0315621	-0.0230275	-0.0232717	-0.0254684	0.0163767	-0.0112918	0.00614358	-0.000390918	0.0547702	0.0187383	EUR	Contemp	Poland	Poland	Poland	Poland		Poland	NA	NA	C	NA	NA	NA	NA	NA	NA	NA	NA	NA	NA	NA	NA	NA	NA	NA	NA
Warsaw_1_2	No	Contemporary	8102668	7670985	0.946723	0.0508446	173399	0	1072187	33.9274	0.3868	0.015	1.0865	3.4046	Poland	2018	52.23	21.012			NA	0.24582	1e-09	0.75418	0.75418	-0.0371767	-0.0204012	-0.0119973	-0.0303557	0.0252475	-0.00248819	0.018381	-0.00718506	0.0400388	0.0123493	EUR	Contemp	Poland	Poland	Poland	Poland		Poland	NA	NA	C	NA	NA	NA	NA	NA	NA	NA	NA	NA	NA	NA	NA	NA	NA	NA	NA
Warsaw_1_3	Yes(LowCoverage)	Contemporary	5210872	490575	0.0941445	-0.408755	6158	0	55276	31.0192	0.4135	0.0135	0.0455	0.3776	Poland	NA	NA	NA	NA	NA	NA	NA	NA	NA	NA	NA	NA	NA	NA	NA	NA	NA	NA	NA	NA	NA	NA	NA	NA	NA	NA	NA	NA	NA	NA	NA	NA	NA	NA	NA	NA	NA	NA	NA	NA	NA	NA	NA	NA	NA	NA	NA
Warsaw_1_7	No	Contemporary	8441866	6717372	0.795721	0.104754	156945	0	1206936	35.3462	0.3862	0.0157	0.9895	4.3876	Poland	2018	52.23	21.012			NA	0.117002	1e-09	0.882998	0.882998	-0.0496364	-0.0119289	-0.0064272	-0.0245006	0.017575	0.0421802	0.0330065	-0.0100808	0.020635	-0.000904917	EUR	Contemp	Poland	Poland	Poland	Poland		Poland	NA	NA	C	NA	NA	NA	NA	NA	NA	NA	NA	NA	NA	NA	NA	NA	NA	NA	NA
Warsaw_1_8	Yes(LowCoverage)	Contemporary	6612546	773218	0.116932	-0.185984	11804	0	97941	33.3246	0.4022	0.0145	0.0819	0.4835	Poland	NA	NA	NA	NA	NA	NA	NA	NA	NA	NA	NA	NA	NA	NA	NA	NA	NA	NA	NA	NA	NA	NA	NA	NA	NA	NA	NA	NA	NA	NA	NA	NA	NA	NA	NA	NA	NA	NA	NA	NA	NA	NA	NA	NA	NA	NA	NA
Warsaw_1_9	No	Contemporary	9111932	6021044	0.660787	0.211249	141223	0	1021056	34.7047	0.3922	0.0155	0.8825	3.1471	Poland	2018	52.23	21.012			NA	0.12629	5.12e-09	0.87371	0.87371	-0.0478701	-0.0112895	-0.00958681	-0.0163837	0.0183764	0.0231521	0.0200073	-0.0144425	0.000934681	-0.00278247	EUR	Contemp	Poland	Poland	Poland	Poland		Poland	NA	NA	C	NA	NA	NA	NA	NA	NA	NA	NA	NA	NA	NA	NA	NA	NA	NA	NA
Warsaw_2_1	No	Contemporary	7821400	7575942	0.968617	0.00614206	161531	0	933108	33.0637	0.3944	0.0146	1.0639	4.2966	Poland	2018	52.23	21.012			NA	0.136517	0.0923061	0.771177	0.771177	-0.0364042	-0.00412825	-0.00816146	-0.00485556	0.00916273	0.00639026	-0.00501352	-0.003376	0.0226803	0.00203331	EUR	Contemp	Poland	Poland	Poland	Poland		Poland	NA	NA	C	NA	NA	NA	NA	NA	NA	NA	NA	NA	NA	NA	NA	NA	NA	NA	NA
Warsaw_2_11	Yes(LowCoverage)	Contemporary	5928964	3053317	0.514983	-0.294627	65642	0	392303	32.946	0.3971	0.0151	0.4261	1.6669	Poland	NA	NA	NA	NA	NA	NA	NA	NA	NA	NA	NA	NA	NA	NA	NA	NA	NA	NA	NA	NA	NA	NA	NA	NA	NA	NA	NA	NA	NA	NA	NA	NA	NA	NA	NA	NA	NA	NA	NA	NA	NA	NA	NA	NA	NA	NA	NA
Warsaw_2_12	No	Contemporary	8451532	6695800	0.792259	0.10629	168350	0	1055841	35.3879	0.38	0.0161	0.975	2.6548	Poland	2018	52.23	21.012			NA	0.132073	1e-09	0.867927	0.867927	-0.048922	-0.0136889	-0.00319101	-0.0282896	0.015263	0.0441327	0.0396096	-0.0162857	0.022684	-0.00510129	EUR	Contemp	Poland	Poland	Poland	Poland		Poland	NA	NA	C	NA	NA	NA	NA	NA	NA	NA	NA	NA	NA	NA	NA	NA	NA	NA	NA
Warsaw_2_14	No	Contemporary	8516050	6969595	0.818407	0.116544	154456	0	881924	33.4427	0.3943	0.015	0.991	3.7264	Poland	2018	52.23	21.012			NA	0.103072	1e-09	0.896928	0.896928	-0.0498627	-0.0143679	-0.0254986	-0.0159129	0.0124324	0.0383304	0.0268769	-0.00405214	0.0128665	0.00425148	EUR	Contemp	Poland	Poland	Poland	Poland		Poland	NA	NA	C	NA	NA	NA	NA	NA	NA	NA	NA	NA	NA	NA	NA	NA	NA	NA	NA
Warsaw_2_2	No	Contemporary	5204326	3700326	0.71101	-0.409796	82786	0	547783	32.4917	0.391	0.0154	0.5486	2.1158	Poland	2018	52.23	21.012			NA	0.118144	1e-09	0.881856	0.881856	-0.0480885	-0.0160435	-0.00895701	-0.0174586	0.00695741	0.0219241	0.0118308	-0.00649654	0.0108054	-0.00901775	EUR	Contemp	Poland	Poland	Poland	Poland		Poland	NA	NA	C	NA	NA	NA	NA	NA	NA	NA	NA	NA	NA	NA	NA	NA	NA	NA	NA
Warsaw_2_5	No	Contemporary	6212706	5901447	0.9499	-0.249531	139962	0	839889	34.8071	0.3869	0.0153	0.864	2.7284	Poland	2018	52.23	21.012			NA	0.0408887	0.259261	0.69985	0.69985	-0.0301679	0.017295	0.0185169	-0.00432134	-0.00452379	0.0151601	-0.0056709	-0.0140694	-0.000478808	-0.0221839	EUR	Contemp	Poland	Poland	Poland	Poland		Poland	NA	NA	C	NA	NA	NA	NA	NA	NA	NA	NA	NA	NA	NA	NA	NA	NA	NA	NA
Warsaw_2_7	No	Contemporary	7583404	7069757	0.932267	-0.0316832	174383	0	1011081	34.2615	0.3856	0.0158	1.0344	2.9655	Poland	2018	52.23	21.012			NA	0.11884	1e-09	0.88116	0.88116	-0.0493367	-0.0165985	-0.0146293	-0.0279971	0.02195	0.0215383	0.0286137	0.00231055	0.0159418	-0.00617751	EUR	Contemp	Poland	Poland	Poland	Poland		Poland	NA	NA	C	NA	NA	NA	NA	NA	NA	NA	NA	NA	NA	NA	NA	NA	NA	NA	NA
Warsaw_2_8	No	Contemporary	8558174	8284030	0.967967	0.123239	188931	0	1284797	35.899	0.3863	0.0146	1.1905	9.26	Poland	2018	52.23	21.012			NA	0.154827	0.000484784	0.844688	0.844688	-0.0446608	-0.0131155	-0.00618634	-0.0237065	0.0187288	0.0263543	0.0341938	0.00607386	0.025753	0.00164608	EUR	Contemp	Poland	Poland	Poland	Poland		Poland	NA	NA	C	NA	NA	NA	NA	NA	NA	NA	NA	NA	NA	NA	NA	NA	NA	NA	NA
Warsaw_2_9	Yes(LowCoverage)	Contemporary	6430808	1423974	0.22143	-0.214868	25658	0	180285	33.6435	0.3934	0.0148	0.1708	0.7577	Poland	NA	NA	NA	NA	NA	NA	NA	NA	NA	NA	NA	NA	NA	NA	NA	NA	NA	NA	NA	NA	NA	NA	NA	NA	NA	NA	NA	NA	NA	NA	NA	NA	NA	NA	NA	NA	NA	NA	NA	NA	NA	NA	NA	NA	NA	NA	NA
Warsaw_3_10	Yes(LowCoverage)	Contemporary	6211436	2427483	0.390809	-0.249733	51069	0	315523	34.1257	0.3951	0.0152	0.3204	1.3034	Poland	NA	NA	NA	NA	NA	NA	NA	NA	NA	NA	NA	NA	NA	NA	NA	NA	NA	NA	NA	NA	NA	NA	NA	NA	NA	NA	NA	NA	NA	NA	NA	NA	NA	NA	NA	NA	NA	NA	NA	NA	NA	NA	NA	NA	NA	NA	NA
Warsaw_3_12	No	Contemporary	3863076	3719282	0.962777	-0.622964	81300	0	537626	34.5122	0.4012	0.0147	0.5362	2.7057	Poland	2018	52.23	21.012			NA	0.0972147	1e-09	0.902785	0.902785	-0.0497975	-0.0142171	-0.0169961	-0.0112884	0.0150314	0.0295845	0.0205581	-0.000826896	0.0194943	-0.00231548	EUR	Contemp	Poland	Poland	Poland	Poland		Poland	NA	NA	C	NA	NA	NA	NA	NA	NA	NA	NA	NA	NA	NA	NA	NA	NA	NA	NA
Warsaw_3_14	No	Contemporary	9808110	7613114	0.776206	0.321894	176866	0	1072780	34.8078	0.3963	0.0155	1.086	3.0728	Poland	2018	52.23	21.012			NA	0.170423	1e-09	0.829577	0.829577	-0.0453989	-0.0186218	-0.0198443	-0.0211734	0.0280352	0.0233706	0.0404863	0.00601094	0.0271118	0.013145	EUR	Contemp	Poland	Poland	Poland	Poland		Poland	NA	NA	C	NA	NA	NA	NA	NA	NA	NA	NA	NA	NA	NA	NA	NA	NA	NA	NA
Warsaw_3_15	No	Contemporary	7635922	6908211	0.904699	-0.0233364	172784	0	1013943	34.5493	0.3864	0.0159	1.0123	2.7234	Poland	2018	52.23	21.012			NA	0.120371	1e-09	0.879629	0.879629	-0.0487687	-0.0150779	-0.0111741	-0.0206849	0.0199337	0.0239697	0.0220479	-0.00585812	0.0125686	0.0113467	EUR	Contemp	Poland	Poland	Poland	Poland		Poland	NA	NA	C	NA	NA	NA	NA	NA	NA	NA	NA	NA	NA	NA	NA	NA	NA	NA	NA
Warsaw_3_4	Yes(LowCoverage)	Contemporary	5777758	2443653	0.422941	-0.318659	51995	0	333449	33.6139	0.401	0.0152	0.3472	1.4059	Poland	NA	NA	NA	NA	NA	NA	NA	NA	NA	NA	NA	NA	NA	NA	NA	NA	NA	NA	NA	NA	NA	NA	NA	NA	NA	NA	NA	NA	NA	NA	NA	NA	NA	NA	NA	NA	NA	NA	NA	NA	NA	NA	NA	NA	NA	NA	NA
Warsaw_3_5	No	Contemporary	8035832	7599365	0.945685	0.0402222	185273	0	1079565	34.9203	0.387	0.0159	1.0814	3.0893	Poland	2018	52.23	21.012			NA	0.151766	1e-09	0.848234	0.848234	-0.0461842	-0.0193087	-0.0246942	-0.0238972	0.0254558	0.0137182	0.0233617	0.00986096	0.0254493	0.00660841	EUR	Contemp	Poland	Poland	Poland	Poland		Poland	NA	NA	C	NA	NA	NA	NA	NA	NA	NA	NA	NA	NA	NA	NA	NA	NA	NA	NA
Warsaw_3_7	Yes(LowCoverage)	Contemporary	6755120	2899537	0.429235	-0.163324	62934	0	393582	33.2977	0.4012	0.0152	0.4043	1.6951	Poland	NA	NA	NA	NA	NA	NA	NA	NA	NA	NA	NA	NA	NA	NA	NA	NA	NA	NA	NA	NA	NA	NA	NA	NA	NA	NA	NA	NA	NA	NA	NA	NA	NA	NA	NA	NA	NA	NA	NA	NA	NA	NA	NA	NA	NA	NA	NA
Warsaw_3_8	Yes(LowCoverage)	Contemporary	7695498	3408343	0.442901	-0.0138678	65235	0	436627	31.732	0.3989	0.0146	0.427	1.7496	Poland	NA	NA	NA	NA	NA	NA	NA	NA	NA	NA	NA	NA	NA	NA	NA	NA	NA	NA	NA	NA	NA	NA	NA	NA	NA	NA	NA	NA	NA	NA	NA	NA	NA	NA	NA	NA	NA	NA	NA	NA	NA	NA	NA	NA	NA	NA	NA
Warsaw_4_1	No	Contemporary	7033966	6366835	0.905156	-0.119007	136825	0	883234	34.9613	0.3962	0.0147	0.9074	5.2264	Poland	2018	52.23	21.012			NA	0.137586	4.01e-05	0.862374	0.862374	-0.0466464	-0.0103504	-0.0181422	-0.00934962	0.00820719	0.0286735	0.00919488	-0.000435094	0.00217016	0.0115861	EUR	Contemp	Poland	Poland	Poland	Poland		Poland	NA	NA	C	NA	NA	NA	NA	NA	NA	NA	NA	NA	NA	NA	NA	NA	NA	NA	NA
Warsaw_4_10	No	Contemporary	6471684	5554044	0.858207	-0.208371	143849	0	838262	35.2306	0.3863	0.0162	0.8103	2.2574	Poland	2018	52.23	21.012			NA	0.0505936	1e-09	0.949406	0.949406	-0.0571096	-0.00950128	-0.0216725	-0.00941288	0.00293979	0.0442544	0.00220603	-0.00184303	-0.0111759	-0.0108514	EUR	Contemp	Poland	Poland	Poland	Poland		Poland	NA	NA	C	NA	NA	NA	NA	NA	NA	NA	NA	NA	NA	NA	NA	NA	NA	NA	NA
Warsaw_4_11	No	Contemporary	8311198	8179837	0.984195	0.0839868	169720	0	956002	32.3551	0.4056	0.0143	1.1183	4.6919	Poland	2018	52.23	21.012			NA	0.184866	0.0524948	0.762639	0.762639	-0.0368507	-0.00975901	-0.0244031	-0.00628559	-0.0023104	-0.0195313	0.0198795	0.015069	0.0270757	0.00380242	EUR	Contemp	Poland	Poland	Poland	Poland		Poland	NA	NA	C	NA	NA	NA	NA	NA	NA	NA	NA	NA	NA	NA	NA	NA	NA	NA	NA
Warsaw_4_12	No	Contemporary	7149982	6777578	0.947915	-0.100568	167961	0	942181	33.5527	0.3893	0.0158	0.986	3.7606	Poland	2018	52.23	21.012			NA	0.0722336	1e-09	0.927766	0.927766	-0.0533982	-0.0140376	-0.0257705	-0.0159289	0.0149792	0.0259492	0.017004	-0.00482597	0.0106722	0.00544974	EUR	Contemp	Poland	Poland	Poland	Poland		Poland	NA	NA	C	NA	NA	NA	NA	NA	NA	NA	NA	NA	NA	NA	NA	NA	NA	NA	NA
Warsaw_4_14	No	Contemporary	7469670	7028671	0.940961	-0.0497592	169664	0	1014658	34.9548	0.3884	0.016	1.0111	2.6816	Poland	2018	52.23	21.012			NA	0.0468035	1e-09	0.953196	0.953196	-0.0566956	-0.0139773	-0.0313014	-0.0179024	0.00762438	0.0389227	0.0182853	0.00399208	0.00181885	0.00278841	EUR	Contemp	Poland	Poland	Poland	Poland		Poland	NA	NA	C	NA	NA	NA	NA	NA	NA	NA	NA	NA	NA	NA	NA	NA	NA	NA	NA
Warsaw_4_15	No	Contemporary	9612544	7296064	0.759015	0.290813	175035	0	920028	34.8199	0.3943	0.0155	1.0189	2.796	Poland	2018	52.23	21.012			NA	0.1807	0.047658	0.771642	0.771642	-0.0365062	-0.0087831	-0.0159636	-0.0089593	0.0052316	0.00110668	0.000835077	0.00640998	0.0335563	0.00404913	EUR	Contemp	Poland	Poland	Poland	Poland		Poland	NA	NA	C	NA	NA	NA	NA	NA	NA	NA	NA	NA	NA	NA	NA	NA	NA	NA	NA
Warsaw_4_3	No	Contemporary	8590162	7537034	0.877403	0.128323	161472	0	962579	33.6355	0.4075	0.0147	1.0422	3.6505	Poland	2018	52.23	21.012			NA	0.222658	0.0114212	0.765921	0.765921	-0.0373554	-0.0137711	-0.016401	-0.0147926	0.0212748	0.00157615	0.0163915	0.0120508	0.0242568	0.0122123	EUR	Contemp	Poland	Poland	Poland	Poland		Poland	NA	NA	C	NA	NA	NA	NA	NA	NA	NA	NA	NA	NA	NA	NA	NA	NA	NA	NA
Warsaw_4_4	No	Contemporary	8020354	7232518	0.90177	0.0377623	170782	0	1093431	34.8374	0.3916	0.0155	1.0526	3.4234	Poland	2018	52.23	21.012			NA	0.0804929	1e-09	0.919507	0.919507	-0.053357	-0.0129653	-0.0193568	-0.00987396	0.0222832	0.0329464	0.0266873	0.00686843	0.00135446	-0.00163537	EUR	Contemp	Poland	Poland	Poland	Poland		Poland	NA	NA	C	NA	NA	NA	NA	NA	NA	NA	NA	NA	NA	NA	NA	NA	NA	NA	NA
Warsaw_4_7	No	Contemporary	10033586	8358547	0.833057	0.35773	172548	0	1123479	33.5172	0.406	0.0145	1.2163	4.5823	Poland	2018	52.23	21.012			NA	0.109066	1e-09	0.890934	0.890934	-0.0501829	-0.0128355	-0.0292372	-0.00923315	0.00696353	0.0251469	0.0206711	0.00230069	0.0174271	0.0188079	EUR	Contemp	Poland	Poland	Poland	Poland		Poland	NA	NA	C	NA	NA	NA	NA	NA	NA	NA	NA	NA	NA	NA	NA	NA	NA	NA	NA
Warsaw_4_8	No	Contemporary	10502636	8910189	0.848376	0.432277	194361	0	1223814	33.0767	0.4081	0.015	1.2564	4.2381	Poland	2018	52.23	21.012			NA	0.147033	0.0184304	0.834536	0.834536	-0.0438546	-0.00964156	-0.0219799	-0.0114456	0.00772218	0.00620697	0.0100591	0.00750988	0.017748	0.0190903	EUR	Contemp	Poland	Poland	Poland	Poland		Poland	NA	NA	C	NA	NA	NA	NA	NA	NA	NA	NA	NA	NA	NA	NA	NA	NA	NA	NA
Warsaw_46_1	No	Contemporary	8813438	8238752	0.934794	0.163809	203147	0	1158698	34.8069	0.3864	0.0157	1.1654	3.6305	Poland	2018	52.23	21.012			NA	0.081696	1e-09	0.918304	0.918304	-0.0535554	-0.0128127	-0.0296652	-0.0183492	0.012833	0.0285941	0.0240117	0.00377864	0.0155856	-0.00221806	EUR	Contemp	Poland	Poland	Poland	Poland		Poland	NA	NA	C	NA	NA	NA	NA	NA	NA	NA	NA	NA	NA	NA	NA	NA	NA	NA	NA
Warsaw_46_10	No	Contemporary	6758456	5942163	0.879219	-0.162794	138568	0	848740	35.225	0.3862	0.0155	0.8523	2.4254	Poland	2018	52.23	21.012			NA	0.0702733	1e-09	0.929727	0.929727	-0.051294	-0.0082651	-0.0183611	-0.0096057	-0.00137366	0.0219032	0.0142575	-0.0095382	0.0102512	0.000473973	EUR	Contemp	Poland	Poland	Poland	Poland		Poland	NA	NA	C	NA	NA	NA	NA	NA	NA	NA	NA	NA	NA	NA	NA	NA	NA	NA	NA
Warsaw_46_12	No	Contemporary	8603982	7988129	0.928422	0.13052	188836	0	1147467	34.4179	0.3855	0.0156	1.1224	3.8592	Poland	2018	52.23	21.012			NA	0.0542624	1.94e-05	0.945718	0.945718	-0.0526414	-0.00719881	-0.030907	-0.00945491	0.000341265	0.0351465	0.00422173	0.000769955	0.0126286	-0.00136066	EUR	Contemp	Poland	Poland	Poland	Poland		Poland	NA	NA	C	NA	NA	NA	NA	NA	NA	NA	NA	NA	NA	NA	NA	NA	NA	NA	NA
Warsaw_46_13	No	Contemporary	8102758	7420714	0.915826	0.0508589	164626	0	886243	33.1034	0.3911	0.0149	1.0002	3.3646	Poland	2018	52.23	21.012			NA	0.162979	1e-09	0.837021	0.837021	-0.0438296	-0.0198078	-0.0364431	-0.0112687	0.0201647	0.0077342	0.00839187	0.00251327	0.0223202	0.00705313	EUR	Contemp	Poland	Poland	Poland	Poland		Poland	NA	NA	C	NA	NA	NA	NA	NA	NA	NA	NA	NA	NA	NA	NA	NA	NA	NA	NA
Warsaw_46_2	No	Contemporary	7399506	6790801	0.917737	-0.0609105	150414	0	871211	34.2188	0.3946	0.015	0.9305	2.9561	Poland	2018	52.23	21.012			NA	0.100779	2.05e-06	0.899219	0.899219	-0.046836	-0.0106894	-0.0318638	-0.00051415	0.00158055	0.014984	0.00735233	-0.00129029	0.0208734	0.00314089	EUR	Contemp	Poland	Poland	Poland	Poland		Poland	NA	NA	C	NA	NA	NA	NA	NA	NA	NA	NA	NA	NA	NA	NA	NA	NA	NA	NA
Warsaw_46_5	No	Contemporary	11023138	7692296	0.697832	0.515002	165923	0	1136701	34.3585	0.3989	0.015	1.0774	4.0736	Poland	2018	52.23	21.012			NA	0.0791475	1e-09	0.920853	0.920853	-0.0529539	-0.0107077	-0.0304007	-0.0154439	0.00884699	0.0320459	0.0202402	0.00689287	0.0104701	0.00254755	EUR	Contemp	Poland	Poland	Poland	Poland		Poland	NA	NA	C	NA	NA	NA	NA	NA	NA	NA	NA	NA	NA	NA	NA	NA	NA	NA	NA
Warsaw_46_6	No	Contemporary	7226052	5349149	0.740259	-0.088478	117837	0	666046	33.664	0.3901	0.015	0.7075	2.3872	Poland	2018	52.23	21.012			NA	0.0968482	0.0844117	0.81874	0.81874	-0.0400269	-0.00259115	-0.0222447	-0.000136656	-0.0115588	0.00940005	0.00592344	-5.39e-06	0.0162898	0.00965121	EUR	Contemp	Poland	Poland	Poland	Poland		Poland	NA	NA	C	NA	NA	NA	NA	NA	NA	NA	NA	NA	NA	NA	NA	NA	NA	NA	NA
Warsaw_46_7	No	Contemporary	7789166	7345867	0.943088	0.00101903	172178	0	1006018	33.6963	0.3901	0.0153	1.0576	3.7517	Poland	2018	52.23	21.012			NA	0.0634925	0.0529928	0.883515	0.883515	-0.0474188	-0.00434521	-0.0174225	-0.00400255	-0.00292234	0.00730473	0.0148886	0.00438939	0.0125942	0.0119893	EUR	Contemp	Poland	Poland	Poland	Poland		Poland	NA	NA	C	NA	NA	NA	NA	NA	NA	NA	NA	NA	NA	NA	NA	NA	NA	NA	NA
Warsaw_46_8	No	Contemporary	7354444	6831015	0.928828	-0.0680723	163301	0	977346	34.6633	0.3932	0.0158	0.9844	3.0435	Poland	2018	52.23	21.012			NA	0.0116585	0.00754306	0.980798	0.980798	-0.0562329	-0.00466855	-0.0259014	-0.000140198	0.00295192	0.0402591	0.0127902	0.00446624	0.000580805	-0.00430371	EUR	Contemp	Poland	Poland	Poland	Poland		Poland	NA	NA	C	NA	NA	NA	NA	NA	NA	NA	NA	NA	NA	NA	NA	NA	NA	NA	NA
Warsaw_47_11	Yes(LowCoverage)	Contemporary	5567734	3360384	0.603546	-0.352038	62687	0	355899	32.0177	0.4035	0.0142	0.4265	2.0406	Poland	NA	NA	NA	NA	NA	NA	NA	NA	NA	NA	NA	NA	NA	NA	NA	NA	NA	NA	NA	NA	NA	NA	NA	NA	NA	NA	NA	NA	NA	NA	NA	NA	NA	NA	NA	NA	NA	NA	NA	NA	NA	NA	NA	NA	NA	NA	NA
Warsaw_47_12	No	Contemporary	7443454	4112651	0.552519	-0.0539258	91827	0	567119	34.5059	0.3954	0.0153	0.5816	2.1792	Poland	2018	52.23	21.012			NA	0.0183972	0.0626829	0.91892	0.91892	-0.0513869	0.00123042	-0.0124409	0.0021678	-0.00600219	0.019839	-0.00140754	-0.00825916	0.00317003	-0.00301958	EUR	Contemp	Poland	Poland	Poland	Poland		Poland	NA	NA	C	NA	NA	NA	NA	NA	NA	NA	NA	NA	NA	NA	NA	NA	NA	NA	NA
Warsaw_47_14	No	Contemporary	7442382	6336440	0.851399	-0.0540962	138405	0	776825	33.2099	0.3898	0.0148	0.8647	3.123	Poland	2018	52.23	21.012			NA	0.109469	0.0464564	0.844074	0.844074	-0.0427536	-0.00505726	-0.0228038	0.000635297	-0.00817881	0.0100717	0.000449274	0.00198714	0.0140081	-0.00489728	EUR	Contemp	Poland	Poland	Poland	Poland		Poland	NA	NA	C	NA	NA	NA	NA	NA	NA	NA	NA	NA	NA	NA	NA	NA	NA	NA	NA
Warsaw_47_2	No	Contemporary	6214092	5667903	0.912105	-0.249311	136489	0	807858	34.9772	0.3873	0.0157	0.8212	3.221	Poland	2018	52.23	21.012			NA	0.0401505	0.0427999	0.91705	0.91705	-0.0501566	-0.00334621	-0.011748	-0.00496161	-0.00666119	0.0310645	0.00936275	-0.0108243	0.0135612	-0.000365847	EUR	Contemp	Poland	Poland	Poland	Poland		Poland	NA	NA	C	NA	NA	NA	NA	NA	NA	NA	NA	NA	NA	NA	NA	NA	NA	NA	NA
Warsaw_47_20	Yes(LowCoverage)	Contemporary	4626254	2292593	0.495561	-0.50167	48215	0	288362	33.9753	0.3945	0.0152	0.3122	1.2281	Poland	NA	NA	NA	NA	NA	NA	NA	NA	NA	NA	NA	NA	NA	NA	NA	NA	NA	NA	NA	NA	NA	NA	NA	NA	NA	NA	NA	NA	NA	NA	NA	NA	NA	NA	NA	NA	NA	NA	NA	NA	NA	NA	NA	NA	NA	NA	NA
Warsaw_47_3	Yes(LowCoverage)	Contemporary	5369884	3594723	0.669423	-0.383483	73627	0	425183	32.5847	0.3981	0.0147	0.4741	1.8011	Poland	NA	NA	NA	NA	NA	NA	NA	NA	NA	NA	NA	NA	NA	NA	NA	NA	NA	NA	NA	NA	NA	NA	NA	NA	NA	NA	NA	NA	NA	NA	NA	NA	NA	NA	NA	NA	NA	NA	NA	NA	NA	NA	NA	NA	NA	NA	NA
Warsaw_47_4	Yes(LowCoverage)	Contemporary	3071480	657089	0.213932	-0.748774	12514	0	71703	33.4582	0.4017	0.0151	0.0826	0.499	Poland	NA	NA	NA	NA	NA	NA	NA	NA	NA	NA	NA	NA	NA	NA	NA	NA	NA	NA	NA	NA	NA	NA	NA	NA	NA	NA	NA	NA	NA	NA	NA	NA	NA	NA	NA	NA	NA	NA	NA	NA	NA	NA	NA	NA	NA	NA	NA
Warsaw_47_6	No	Contemporary	6714394	3762806	0.560409	-0.169797	93748	0	675412	34.7593	0.3888	0.0164	0.5564	1.9137	Poland	2018	52.23	21.012			NA	0.0422625	1e-09	0.957738	0.957738	-0.0538322	-0.00870787	-0.00662456	-0.00943251	0.00505438	0.0405789	0.0197057	-0.00742291	0.0134006	-0.00813545	EUR	Contemp	Poland	Poland	Poland	Poland		Poland	NA	NA	C	NA	NA	NA	NA	NA	NA	NA	NA	NA	NA	NA	NA	NA	NA	NA	NA
Warsaw_47_7	Yes(LowCoverage)	Contemporary	6835474	1302263	0.190515	-0.150553	19252	0	158286	31.839	0.4024	0.0142	0.1241	0.6576	Poland	NA	NA	NA	NA	NA	NA	NA	NA	NA	NA	NA	NA	NA	NA	NA	NA	NA	NA	NA	NA	NA	NA	NA	NA	NA	NA	NA	NA	NA	NA	NA	NA	NA	NA	NA	NA	NA	NA	NA	NA	NA	NA	NA	NA	NA	NA	NA
Warsaw_47_8	No	Contemporary	7163284	6450654	0.900516	-0.0984538	157380	0	859927	34.6967	0.3833	0.0156	0.9247	3.2844	Poland	2018	52.23	21.012			NA	0.045806	0.0383676	0.915826	0.915826	-0.049947	-0.00498948	-0.0161977	-0.00755971	-0.00591826	0.0263414	0.0111356	-0.00461392	-0.00220867	-0.00145824	EUR	Contemp	Poland	Poland	Poland	Poland		Poland	NA	NA	C	NA	NA	NA	NA	NA	NA	NA	NA	NA	NA	NA	NA	NA	NA	NA	NA
Warsaw_48_2	No	Contemporary	6759662	5754594	0.851314	-0.162602	130011	0	729144	34.0092	0.4009	0.015	0.8156	2.9012	Poland	2018	52.23	21.012			NA	0.0615854	1e-09	0.938415	0.938415	-0.051343	-0.00888961	-0.0247267	-0.0120745	0.00516823	0.0265401	0.00899093	0.000437622	0.0214581	-0.0109398	EUR	Contemp	Poland	Poland	Poland	Poland		Poland	NA	NA	C	NA	NA	NA	NA	NA	NA	NA	NA	NA	NA	NA	NA	NA	NA	NA	NA
Warsaw_48_3	No	Contemporary	6754854	5389353	0.797849	-0.163367	127372	0	737897	34.6624	0.3977	0.0155	0.7817	2.6018	Poland	2018	52.23	21.012			NA	0.0572152	1e-09	0.942785	0.942785	-0.0535582	-0.00714419	-0.0197166	-0.0108882	0.00198604	0.0313344	0.0147359	-0.00808967	0.0172385	-0.0018294	EUR	Contemp	Poland	Poland	Poland	Poland		Poland	NA	NA	C	NA	NA	NA	NA	NA	NA	NA	NA	NA	NA	NA	NA	NA	NA	NA	NA
Warsaw_48_4	No	Contemporary	8002334	5186973	0.648183	0.0348983	122421	0	703288	34.2511	0.4006	0.0154	0.747	3.0091	Poland	2018	52.23	21.012			NA	0.0826492	1e-09	0.917351	0.917351	-0.0515323	-0.0112677	-0.0197777	-0.0104176	0.0125064	0.0303389	0.0120689	-0.00712378	0.00781889	-0.00935876	EUR	Contemp	Poland	Poland	Poland	Poland		Poland	NA	NA	C	NA	NA	NA	NA	NA	NA	NA	NA	NA	NA	NA	NA	NA	NA	NA	NA
Warsaw_48_5	No	Contemporary	5253420	5063576	0.963863	-0.401993	115717	0	649757	34.4016	0.3895	0.0155	0.7066	2.313	Poland	2018	52.23	21.012			NA	0.0474739	0.0818736	0.870652	0.870652	-0.0440663	-0.000627583	-0.0143236	0.00273393	-0.00357879	0.0231877	0.000477836	0.0016883	0.0135515	-0.00510001	EUR	Contemp	Poland	Poland	Poland	Poland		Poland	NA	NA	C	NA	NA	NA	NA	NA	NA	NA	NA	NA	NA	NA	NA	NA	NA	NA	NA
Warsaw_49_2	No	Contemporary	5277026	4412460	0.836164	-0.398241	109583	0	622180	34.5563	0.3877	0.0158	0.6373	2.1605	Poland	2018	52.23	21.012			NA	0.0657019	0.00997868	0.924319	0.924319	-0.0506139	-0.00720558	-0.0110306	-0.00658993	0.00448138	0.032636	0.0152941	0.00176741	0.00150611	0.000323589	EUR	Contemp	Poland	Poland	Poland	Poland		Poland	NA	NA	C	NA	NA	NA	NA	NA	NA	NA	NA	NA	NA	NA	NA	NA	NA	NA	NA
Warsaw_49_5	No	Contemporary	7072368	4188799	0.592277	-0.112903	89002	0	541001	33.2857	0.4035	0.0153	0.5706	2.0042	Poland	2018	52.23	21.012			NA	0.0835991	1e-09	0.916401	0.916401	-0.0503353	-0.0112666	-0.0214531	-0.00467413	0.00131012	0.0258116	0.0125407	0.00587936	0.0131856	-0.0106063	EUR	Contemp	Poland	Poland	Poland	Poland		Poland	NA	NA	C	NA	NA	NA	NA	NA	NA	NA	NA	NA	NA	NA	NA	NA	NA	NA	NA
Warsaw_49_6	No	Contemporary	7948246	7794822	0.980697	0.026302	166240	0	952566	34.0058	0.3909	0.015	1.0445	2.9599	Poland	2018	52.23	21.012			NA	0.0950433	1e-09	0.904957	0.904957	-0.0498948	-0.0139633	-0.0463438	0.000322434	0.0107065	0.0239665	0.0111992	0.0177252	0.0189293	0.00818121	EUR	Contemp	Poland	Poland	Poland	Poland		Poland	NA	NA	C	NA	NA	NA	NA	NA	NA	NA	NA	NA	NA	NA	NA	NA	NA	NA	NA
Warsaw_49_9	No	Contemporary	5078448	4515843	0.889217	-0.429802	111439	0	671654	34.9795	0.3825	0.0162	0.665	1.9164	Poland	2018	52.23	21.012			NA	0.0617253	0.0321412	0.906133	0.906133	-0.0512084	-0.00432731	-0.00495122	-0.0116667	0.000334348	0.0356905	0.0223393	-0.0159134	0.0151096	0.0030667	EUR	Contemp	Poland	Poland	Poland	Poland		Poland	NA	NA	C	NA	NA	NA	NA	NA	NA	NA	NA	NA	NA	NA	NA	NA	NA	NA	NA
Warsaw_5_1	Yes(LowCoverage)	Contemporary	4114132	2080124	0.505605	-0.583063	43441	0	276078	33.3608	0.4036	0.0152	0.2925	1.2962	Poland	NA	NA	NA	NA	NA	NA	NA	NA	NA	NA	NA	NA	NA	NA	NA	NA	NA	NA	NA	NA	NA	NA	NA	NA	NA	NA	NA	NA	NA	NA	NA	NA	NA	NA	NA	NA	NA	NA	NA	NA	NA	NA	NA	NA	NA	NA	NA
Warsaw_5_10	No	Contemporary	8318450	7447488	0.895298	0.0851394	170783	0	1029761	34.8643	0.3962	0.0152	1.0608	3.8108	Poland	2018	52.23	21.012			NA	0.191169	0.0116999	0.797131	0.797131	-0.0400265	-0.0119331	-0.00822375	-0.00917762	0.0205456	0.00812262	0.00706177	-0.00134251	0.0059777	0.00887824	EUR	Contemp	Poland	Poland	Poland	Poland		Poland	NA	NA	C	NA	NA	NA	NA	NA	NA	NA	NA	NA	NA	NA	NA	NA	NA	NA	NA
Warsaw_5_12	No	Contemporary	8237122	6314060	0.766537	0.0722137	123270	0	911198	32.9874	0.4184	0.0141	0.8941	4.1888	Poland	2018	52.23	21.012			NA	0.0782268	0.209807	0.711966	0.711966	-0.0311308	0.00887536	0.000176547	-0.00163541	-0.00675181	-0.00363302	-0.0104637	-0.00494058	0.0166917	-0.0045744	EUR	Contemp	Poland	Poland	Poland	Poland		Poland	NA	NA	C	NA	NA	NA	NA	NA	NA	NA	NA	NA	NA	NA	NA	NA	NA	NA	NA
Warsaw_5_5	No	Contemporary	7062122	6328780	0.896158	-0.114532	157851	0	994709	35.6266	0.3842	0.016	0.9255	4.6253	Poland	2018	52.23	21.012			NA	0.0413392	1e-09	0.958661	0.958661	-0.0578348	-0.0113999	-0.0266354	-0.013892	0.0133522	0.0584567	0.0191678	0.0023046	-0.0162498	0.023135	EUR	Contemp	Poland	Poland	Poland	Poland		Poland	NA	NA	C	NA	NA	NA	NA	NA	NA	NA	NA	NA	NA	NA	NA	NA	NA	NA	NA
Warsaw_5_6	No	Contemporary	5262544	3730208	0.708822	-0.400543	80755	0	514227	34.327	0.3996	0.0153	0.532	1.947	Poland	2018	52.23	21.012			NA	0.0439591	1e-09	0.956041	0.956041	-0.0530922	-0.00682447	-0.0158483	-0.00566555	0.0110685	0.0248092	0.0131619	0.00137377	0.00919074	-0.011205	EUR	Contemp	Poland	Poland	Poland	Poland		Poland	NA	NA	C	NA	NA	NA	NA	NA	NA	NA	NA	NA	NA	NA	NA	NA	NA	NA	NA
Warsaw_5_7	No	Contemporary	6748490	5927969	0.878414	-0.164378	140165	0	901476	35.1168	0.3939	0.0159	0.851	3.0978	Poland	2018	52.23	21.012			NA	0.0955015	1e-09	0.904499	0.904499	-0.0521983	-0.0118213	-0.0203797	-0.0130043	0.00474715	0.047477	0.0242695	0.00231138	0.00221563	0.0123658	EUR	Contemp	Poland	Poland	Poland	Poland		Poland	NA	NA	C	NA	NA	NA	NA	NA	NA	NA	NA	NA	NA	NA	NA	NA	NA	NA	NA
Warsaw_50_10	No	Contemporary	8341324	7644783	0.916495	0.0887748	174942	0	1109197	34.462	0.3955	0.0152	1.1053	3.3767	Poland	2018	52.23	21.012			NA	1e-09	0.107615	0.892385	0.892385	-0.0496443	0.00702465	-0.0134746	0.00142166	-0.0369385	0.0132354	0.0312125	-0.00135752	-0.0175956	-0.0127408	EUR	Contemp	Poland	Poland	Poland	Poland		Poland	NA	NA	C	NA	NA	NA	NA	NA	NA	NA	NA	NA	NA	NA	NA	NA	NA	NA	NA
Warsaw_50_2	No	Contemporary	7313372	5373375	0.734733	-0.0746	114627	0	838695	34.2047	0.4001	0.0149	0.7736	2.728	Poland	2018	52.23	21.012			NA	0.104132	0.048071	0.847797	0.847797	-0.0453744	-0.00475232	-0.00815221	-0.0136	-0.00036658	0.0254227	0.00129847	-0.00655132	0.00186999	-0.0185602	EUR	Contemp	Poland	Poland	Poland	Poland		Poland	NA	NA	C	NA	NA	NA	NA	NA	NA	NA	NA	NA	NA	NA	NA	NA	NA	NA	NA
Warsaw_50_4	No	Contemporary	9174162	8511356	0.927753	0.22114	196031	0	1158600	34.3105	0.3924	0.015	1.1998	3.9444	Poland	2018	52.23	21.012			NA	0.149057	0.0669636	0.783979	0.783979	-0.0378919	-0.00507921	-0.0146427	-0.0107031	-0.00912566	0.000761132	-0.0199263	0.000626482	-0.0119694	-0.00968447	EUR	Contemp	Poland	Poland	Poland	Poland		Poland	NA	NA	C	NA	NA	NA	NA	NA	NA	NA	NA	NA	NA	NA	NA	NA	NA	NA	NA
Warsaw_50_5	Yes(LowCoverage)	Contemporary	8015360	2886324	0.360099	0.0369686	66419	0	396523	33.7763	0.4131	0.0153	0.401	2.0464	Poland	NA	NA	NA	NA	NA	NA	NA	NA	NA	NA	NA	NA	NA	NA	NA	NA	NA	NA	NA	NA	NA	NA	NA	NA	NA	NA	NA	NA	NA	NA	NA	NA	NA	NA	NA	NA	NA	NA	NA	NA	NA	NA	NA	NA	NA	NA	NA
Warsaw_50_6	No	Contemporary	8285544	7952430	0.959796	0.0799095	146797	0	871624	31.0862	0.4192	0.0137	1.069	5.3794	Poland	2018	52.23	21.012			NA	0.171967	1e-09	0.828033	0.828033	-0.0435176	-0.0180688	-0.0442805	-0.0101438	0.0114459	0.000741616	-0.0096837	0.0240893	0.0230385	0.00312358	EUR	Contemp	Poland	Poland	Poland	Poland		Poland	NA	NA	C	NA	NA	NA	NA	NA	NA	NA	NA	NA	NA	NA	NA	NA	NA	NA	NA
Warsaw_50_7	No	Contemporary	10836098	10359437	0.956012	0.485275	225706	0	1395399	33.9353	0.3997	0.0149	1.4758	6.2378	Poland	2018	52.23	21.012			NA	0.12237	0.0294605	0.848169	0.848169	-0.0456653	-0.00808073	-0.0149966	-0.0143097	0.00267463	0.000940383	-0.0034957	-0.00219694	-0.0151342	0.00224412	EUR	Contemp	Poland	Poland	Poland	Poland		Poland	NA	NA	C	NA	NA	NA	NA	NA	NA	NA	NA	NA	NA	NA	NA	NA	NA	NA	NA
Warsaw_50_8	No	Contemporary	8032032	7521176	0.936398	0.0396183	179876	0	1098315	34.6475	0.3851	0.0156	1.082	2.933	Poland	2018	52.23	21.012			NA	0.0746981	0.0890562	0.836246	0.836246	-0.0422648	-0.00107368	-0.00930214	-0.0114224	-0.00643483	0.0173734	-0.0060534	-0.000414653	-0.00896752	-0.0037241	EUR	Contemp	Poland	Poland	Poland	Poland		Poland	NA	NA	C	NA	NA	NA	NA	NA	NA	NA	NA	NA	NA	NA	NA	NA	NA	NA	NA
WVA_105307	No	Herbarium	15807494	15470185	0.978661	-0.28586	162542	0	2747590	29.0599	0.4002	0.0138	1.4146	4.2461	USA	1912	39.6303	-80.0465	WVA	WVA	WV	0.533053	0.0038261	0.463121	0.533053	-0.0117476	-0.0282841	-0.0381542	-0.013243	-0.00924353	-0.00463565	0.0196655	0.00189362	0.0635774	0.00331644	NAM	1878-1917	1912_WVA_105307	1878-1917	1878-1917_NA	1912_NA	Middle	1912_Middle	NA	22	H	0.00267029	15632727	0	0	0	0	0	0	0	0	0	0.5	0	0	0	1
WVA_105311	Yes(LowCoverage)	Herbarium	9568416	1831345	0.191395	-0.567725	9826	0	236846	26.1998	0.4143	0.012	0.1056	0.8797	USA	NA	NA	NA	NA	NA	NA	NA	NA	NA	NA	NA	NA	NA	NA	NA	NA	NA	NA	NA	NA	NA	NA	NA	NA	NA	NA	NA	NA	NA	NA	NA	NA	NA	NA	NA	NA	NA	NA	NA	NA	NA	NA	NA	NA	NA	NA	NA
WVA_130136	Yes(LowCoverage)	Herbarium	12758536	4301349	0.337135	-0.423604	44130	0	459539	29.6468	0.3942	0.0131	0.3534	1.4411	USA	NA	NA	NA	NA	NA	NA	NA	NA	NA	NA	NA	NA	NA	NA	NA	NA	NA	NA	NA	NA	NA	NA	NA	NA	NA	NA	NA	NA	NA	NA	NA	NA	NA	NA	NA	NA	NA	NA	NA	NA	NA	NA	NA	NA	NA	NA	NA
WVA_56235	No	Herbarium	15441044	9015935	0.583894	-0.302415	135328	0	801688	32.0188	0.3866	0.0149	0.9179	2.242	USA	1961	38.8978	-80.2334	WVA	WVA	WV	0.846677	0.0342231	0.1191	0.846677	0.0227116	-0.0318942	0.00837719	0.00564255	0.00380459	0.0183143	-0.0150084	-0.0193362	-0.00914556	0.000385818	NAM	1958-1997	1961_WVA_56235	1958-1997	1958-1997_NA	1961_NA	Middle	1961_Middle	NA	290	H	0.00212836	9151263	0	0	0	1.14251	2	5.52227	8	0	8.74e-07	0	0	0.5	0	0
WVA_56236	No	Herbarium	11867662	11445233	0.964405	-0.463851	119417	0	1454568	29.9203	0.3986	0.0129	1.0762	6.5023	USA	1934	39.2835	-80.3799	WVA	WVA	WV	0.794611	0.104026	0.101363	0.794611	0.022636	-0.025541	-0.0127876	0.00329895	-0.00640253	-0.00803463	0.0290893	0.00670273	-0.00812662	-0.0235947	NAM	1918-1957	1934_WVA_56236	1918-1957	1918-1957_NA	1934_NA	Middle	1934_Middle	NA	106	H	0.00222603	11564650	0	0	0	1.20265	2	3.88122	4	0	3.46e-07	0	0.5	0.5	0	0
WVA_56249	Yes(LowCoverage)	Herbarium	71178	53235	0.747914	-0.996784	740	0	391	33.0397	0.3783	0.0136	0.0054	0.0989	USA	NA	NA	NA	NA	NA	NA	NA	NA	NA	NA	NA	NA	NA	NA	NA	NA	NA	NA	NA	NA	NA	NA	NA	NA	NA	NA	NA	NA	NA	NA	NA	NA	NA	NA	NA	NA	NA	NA	NA	NA	NA	NA	NA	NA	NA	NA	NA
WVA_56250	No	Herbarium	14122744	11776608	0.833875	-0.361972	97485	0	2312825	28.6418	0.4029	0.0128	0.9669	2.8965	USA	1947	NA	NA	WVA	WVA	NA	0.0689716	0.857234	0.0737948	0.857234	0.0264229	0.0545304	-0.0160909	0.00202251	-0.0189011	0.00301988	0.00207942	0.000655698	0.012393	-0.0112264	NAM	1918-1957	1947_WVA_56250	1918-1957	1918-1957_NA	1947_NA		1947_	NA	NA	H	0.00208603	11874093	0	10.9441	6	12.8082	9	24.5376	27	5.05e-07	2.27e-06	0.5	0.5	0	0.5	0

### Sheet: Table S2
HaploblockID	Chr	Start	End
hb7a1	Chr04_Occ	1	3720000
hb7a2	Chr04_Occ	1400001	8500000
hb7b	Chr04_Occ	50800001	54500000
hb9	Chr05_Occ	3900001	5100000
hb13	Chr07_Occ	1	1800000

### Sheet: Table S3
formula = Country ~ PC_LD1 + PC_LD2, data = training.set.Brandon, ntree = 5000
OOB : 14.58%
Confusion Matrix	Belgium	France	Germany	Greece	Poland	Spain	Sweden	UK	class.error
Belgium	5	1	0	0	0	0	0	0	0.1667
France	0	4	0	0	0	0	0	2	0.333
Germany	0	0	5	0	0	1	0	0	0.1667
Greece	0	0	0	6	0	0	0	0	0
Poland	0	0	1	0	5	0	0	0	0.1667
Spain	0	0	0	0	0	6	0	0	0
Sweden	0	0	0	0	0	0	6	0	0
UK	0	2	0	0	0	0	0	4	0.333
Best Model
prediction	N	Count	sd	se	ci	iteration
Belgium	6	1	0	0	0	834
France	34	1	0	0	0	834
Spain	143	1	0	0	0	834
UK	280	1	0	0	0	834

### Sheet: Table S4
response	region	best_model	linear_AIC	quadratic_AIC	linear_p_value	linear_B	linear_F	quadratic_p_value	quadratic_F
MaxK3_LD	North	quadratic	-189.839	-213.148	0.0005	-0.0011	12.8299	<0.0001	20.9326
MaxK3_LD	South	linear	-75.7479	-73.8032	0.7483	-0.0003	0.1036	0.819	0.0781
MaxK3_LD	Middle	linear	-86.4545	-85.2573	<0.0001	-0.0025	22.0295	0.402	11.3812
K3Q2S1964	North	linear	-114.404	-112.436	0.1996	0.0005	1.6591	0.8484	0.8404
K3Q2S1964	South	linear	78.0711	80.0703	0.0099	0.0044	6.908	0.9917	3.4199
K3Q2S1964	Middle	quadratic	41.7574	40.5835	0.0317	0.0022	4.7494	0.0768	3.9903
K3Q1S1964	North	quadratic	-57.3568	-62.3728	0.002	-0.0014	9.8365	0.0097	8.6263
K3Q1S1964	South	linear	53.2027	54.8481	0.0025	-0.0046	9.6494	0.5727	4.9655
K3Q1S1964	Middle	quadratic	46.6802	45.8857	0.0055	-0.003	8.0606	0.0954	5.4767

### Sheet: Table S5
country	region	best_model	linear_AIC	quadratic_AIC	linear_p_value	linear_B	linear_F	quad_p_value	quad_F
Spain	South	linear	51.392	52.0154	0.00670882	0.00672102	8.06198	0.25859	4.71269
Spain	North	linear	-98.6645	-97.3307	0.206856	0.000471915	1.61704	0.423607	1.12845
Spain	Middle	quadratic	6.98477	5.79168	0.497408	0.000664321	0.465931	0.0823109	1.80124
UK	South	linear	-18.5768	-18.5075	0.0132017	-0.00294432	6.64667	0.180908	4.30802
UK	North	quadratic	-73.8257	-87.8394	0.00179766	-0.00137171	10.367	8.73309e-05	14.5939
UK	Middle	quadratic	-21.1672	-24.2461	0.0024316	-0.00246914	9.99289	0.0284338	7.84091
France	South	linear	5.88099	7.39973	0.811356	0.000353698	0.0576251	0.504146	0.255194
France	North	linear	-118.138	-116.138	0.146149	0.00048834	2.14984	0.995621	1.06272
France	Middle	linear	0.40331	2.31943	0.0162074	0.00228497	6.10924	0.778251	3.04929
Belgium	South	linear	-19.3936	-17.421	0.000643321	-0.00414729	13.4139	0.873432	6.5777
Belgium	North	quadratic	-40.8712	-54.3496	0.432913	0.000403067	0.620677	0.000114696	8.52746
Belgium	Middle	linear	-3.2019	-1.29673	0.595206	-0.000480009	0.285226	0.764622	0.185748
			51.392	52.015	0.007	0.007	8.062	0.259	4.713
			-98.665	-97.331	0.207	0	1.617	0.424	1.128
			6.985	5.792	0.497	0.001	0.466	0.082	1.801
			-18.577	-18.508	0.013	-0.003	6.647	0.181	4.308
			-73.826	-87.839	0.002	-0.001	10.367	0	14.594
			-21.167	-24.246	0.002	-0.002	9.993	0.028	7.841
			5.881	7.4	0.811	0	0.058	0.504	0.255
			-118.138	-116.138	0.146	0	2.15	0.996	1.063
			0.403	2.319	0.016	0.002	6.109	0.778	3.049
			-19.394	-17.421	0.001	-0.004	13.414	0.873	6.578
			-40.871	-54.35	0.433	0	0.621	0	8.527
			-3.202	-1.297	0.595	0	0.285	0.765	0.186
			0	0	0	0	0	0	0

### Sheet: Table S6
Table S6. Each row represents a single year within a latitudinal region (North: >40°N, 1838–1997; Mid-Atlantic: 35°N–40°N, 1838–1997; South: <35°N, 1900–1997). For each year, a covariance matrix was subset to include only specimens from the focal year-by-region block alongside all European reference individuals from eight source countries (Belgium, Spain, United Kingdom, France, Poland, Germany, Sweden, Greece). DAPC was performed using ten PCA axes and two discriminant axes (n.pca = 10, n.da = 2), and posterior membership probabilities for each North American specimen were normalized to sum to one across the eight European source populations. Values reported are the mean normalized posterior membership probability across all specimens within that year-region combination, representing the estimated proportional ancestry contribution from each European source population. Years with no herbarium specimens in a given region are absent from the table. Columns report: Year, Region, and mean ancestry proportion assigned to each of the eight European source countries.
Year	Spain	UK	France	Poland	Belgium	Germany	Sweden	Greece	Region
1838	9.53222e-13	0.0997297	0.00222095	9.13463e-09	0.898008	1.07971e-07	4.12655e-05	1.75959e-14	North
1854	6.33252e-12	0.108215	0.0043625	1.979e-08	0.887361	2.97272e-07	6.11161e-05	1.06e-13	North
1863	6.40864e-13	0.272013	0.00193681	3.11487e-11	0.72605	1.67414e-09	5.73112e-07	2.56425e-16	North
1867	3.6921e-17	0.317108	5.99162e-05	2.73809e-14	0.682832	1.03008e-12	7.36502e-09	3.05904e-21	North
1870	1.92973e-16	0.230997	0.000110778	5.43885e-13	0.768892	1.30605e-11	6.12788e-08	7.1671e-20	North
1875	1.86341e-16	0.51118	7.5994e-05	2.4894e-15	0.488744	1.5935e-13	1.08719e-09	6.36783e-22	North
1877	7.33544e-14	0.463518	0.000817165	1.86886e-13	0.535665	2.52467e-11	1.38753e-08	1.83768e-18	North
1879	3.40886e-12	0.741703	0.00226625	7.66632e-15	0.256031	6.33045e-12	6.87456e-10	3.02543e-18	North
1882	1.38464e-05	0.565306	0.31659	8.32093e-12	0.118091	3.58526e-08	2.30057e-08	1.17991e-11	North
1883	5.2731e-18	0.61755	2.4033e-05	2.83168e-17	0.382426	4.61548e-15	4.28344e-11	7.94733e-24	North
1884	8.15028e-18	0.613399	2.81096e-05	3.99973e-17	0.386573	6.55493e-15	5.33122e-11	1.34352e-23	North
1885	7.36785e-19	0.581518	1.24894e-05	1.67142e-17	0.418469	1.96635e-15	3.58499e-11	1.46509e-24	North
1886	1.55783e-18	0.58135	1.62424e-05	2.63687e-17	0.418633	3.26454e-15	4.69478e-11	3.28563e-24	North
1887	8.9447e-13	0.419605	0.00203802	1.97345e-12	0.578357	2.51252e-10	6.51726e-08	4.91164e-17	North
1889	1.68351e-18	0.583689	1.44707e-05	2.21604e-17	0.416297	2.82945e-15	4.16475e-11	3.44462e-24	North
1891	4.02115e-16	0.454409	0.000130163	8.60748e-15	0.54546	7.95441e-13	2.29578e-09	6.87756e-21	North
1892	3.6068e-17	0.498745	4.9366e-05	2.01351e-15	0.501206	1.53407e-13	8.25979e-10	6.13822e-22	North
1893	5.51348e-17	0.58643	5.7322e-05	2.18395e-16	0.413512	3.51747e-14	1.61846e-10	1.52398e-22	North
1894	2.14796e-15	0.576397	0.000174676	2.79316e-15	0.423428	5.22029e-13	6.92096e-10	1.25243e-20	North
1896	3.01932e-15	0.506899	0.000254588	1.14996e-14	0.492847	1.58651e-12	2.27067e-09	3.25156e-20	North
1897	3.9326e-18	0.61262	2.10018e-05	2.72762e-17	0.387359	3.8927e-15	4.3852e-11	5.65721e-24	North
1898	9.98391e-17	0.572863	6.82769e-05	9.70099e-16	0.427068	1.15127e-13	4.17075e-10	7.23465e-22	North
1899	1.57089e-17	0.426371	4.12111e-05	2.35969e-15	0.573587	1.43421e-13	1.16209e-09	3.49866e-22	North
1902	3.65404e-18	0.486466	2.39633e-05	2.58735e-16	0.51351	2.06727e-14	2.56381e-10	2.70416e-23	North
1904	1.25402e-12	0.532608	0.000931983	4.38757e-14	0.46646	2.17495e-12	8.80081e-09	4.33405e-19	North
1906	7.62438e-16	0.388572	0.000125806	2.77147e-13	0.611302	1.08844e-11	2.49549e-08	1.46178e-19	North
1914	3.91228e-14	0.392713	0.000402502	1.16952e-12	0.606885	7.82139e-11	4.50769e-08	6.37931e-18	North
1915	1.42438e-09	0.0263218	0.0252741	0.000305996	0.897692	0.00108795	0.0493181	3.45768e-09	North
1916	2.06097e-16	0.506434	7.37565e-05	5.62875e-15	0.493492	4.88846e-13	1.42756e-09	4.35853e-21	North
1918	3.368e-17	0.493933	5.24174e-05	9.01065e-16	0.506015	8.66872e-14	5.24182e-10	2.81762e-22	North
1922	2.90909e-18	0.535103	1.9891e-05	9.24397e-17	0.464877	9.25924e-15	1.14348e-10	1.27814e-23	North
1923	3.37518e-15	0.422112	0.000201643	5.90447e-14	0.577686	5.11903e-12	6.80879e-09	1.34543e-19	North
1925	5.31392e-16	0.236733	0.000158117	8.79054e-13	0.763109	2.33851e-11	7.95487e-08	1.93869e-19	North
1926	2.17805e-15	0.249478	0.000261332	1.57475e-12	0.75026	5.00409e-11	1.06908e-07	7.45457e-19	North
1927	1.33154e-18	0.496134	1.65838e-05	1.15185e-16	0.503849	9.07881e-15	1.52489e-10	7.95823e-24	North
1928	3.39277e-15	0.6685	0.000222258	5.58783e-16	0.331277	1.84836e-13	2.04743e-10	4.73264e-21	North
1930	1.20403e-15	0.425427	0.000147142	9.86489e-14	0.574426	5.81643e-12	1.08318e-08	9.74864e-20	North
1932	1.84595e-15	0.574645	0.00020139	2.45567e-15	0.425153	4.63769e-13	7.14255e-10	8.31421e-21	North
1933	5.81396e-16	0.644333	0.000122972	3.04608e-16	0.355544	7.83299e-14	1.57692e-10	9.44496e-22	North
1934	1.52635e-12	0.547138	0.000875905	4.43255e-13	0.451986	9.25543e-11	1.12891e-08	4.95224e-17	North
1935	3.33341e-13	0.286956	0.00101666	5.94269e-11	0.712026	2.19936e-09	7.95154e-07	3.37763e-16	North
1936	1.21246e-17	0.533479	3.53821e-05	2.29289e-16	0.466486	2.5401e-14	2.02327e-10	5.66086e-23	North
1937	6.16642e-18	0.556132	2.71387e-05	9.94004e-17	0.443841	1.17715e-14	1.13386e-10	2.03166e-23	North
1938	3.28018e-16	0.354839	9.06582e-05	4.331e-13	0.64507	1.21995e-11	3.82907e-08	1.143e-19	North
1939	0.155601	0.422625	0.0112495	1.45716e-12	0.410524	1.77065e-08	3.33334e-08	2.15096e-08	North
1941	0.827008	0.000134176	0.170369	9.77245e-07	0.00014862	0.00161839	4.84506e-06	0.000716167	North
1942	6.73276e-17	0.439427	6.94117e-05	3.72018e-15	0.560503	2.82241e-13	1.46826e-09	1.15473e-21	North
1945	3.37868e-16	0.431037	8.16863e-05	4.08582e-13	0.568881	1.15375e-11	2.90269e-08	1.44442e-19	North
1946	8.03368e-18	0.419892	2.97563e-05	4.1299e-15	0.580078	1.76711e-13	1.67841e-09	3.68499e-22	North
1947	0.214067	0.253324	0.280533	3.18188e-11	0.252075	7.22872e-07	4.78827e-09	1.24346e-07	North
1948	1.97126e-17	0.411981	4.58031e-05	2.92235e-15	0.587973	1.76483e-13	1.39864e-09	4.30181e-22	North
1949	1.10265e-16	0.507147	7.18109e-05	1.24109e-15	0.492781	1.29179e-13	6.26524e-10	6.51841e-22	North
1950	2.97127e-17	0.402907	5.32694e-05	4.4438e-15	0.59704	2.64578e-13	1.8476e-09	7.58615e-22	North
1951	2.32437e-08	0.405024	0.0241335	1.36577e-09	0.57084	2.86493e-07	2.17645e-06	8.40024e-12	North
1952	1.45951e-15	0.455202	0.000152015	6.95665e-14	0.544646	4.76158e-12	8.00909e-09	8.88906e-20	North
1954	2.24775e-13	0.50191	0.000657918	1.57201e-13	0.497432	2.80394e-11	8.25206e-09	5.27994e-18	North
1955	3.9839e-18	0.575759	2.27065e-05	5.20444e-17	0.424218	6.67794e-15	7.15159e-11	9.7917e-24	North
1956	7.64634e-17	0.415129	7.40619e-05	6.27674e-15	0.584797	4.25681e-13	2.1767e-09	1.80376e-21	North
1957	4.45614e-14	0.434447	0.00039705	3.77934e-11	0.565156	9.71999e-10	5.86851e-07	7.93769e-17	North
1958	3.2761e-15	0.431147	0.000164522	6.23988e-13	0.568688	2.74405e-11	3.43442e-08	8.13874e-19	North
1959	1.35695e-09	0.342996	0.00896791	6.4158e-11	0.648035	5.45634e-09	7.31773e-07	2.85317e-14	North
1960	1.75474e-15	0.672492	0.000174552	3.41698e-16	0.327333	1.1075e-13	1.50131e-10	2.17801e-21	North
1961	0.00337406	0.378911	0.311626	3.49601e-07	0.30583	0.000240687	1.55499e-05	2.69729e-06	North
1962	2.42633e-16	0.432665	9.33826e-05	6.37372e-15	0.567241	5.40558e-13	1.98752e-09	4.30521e-21	North
1963	0.751187	0.00073527	0.247815	3.59888e-09	0.000222503	2.92852e-05	8.58113e-08	1.07126e-05	North
1965	9.55759e-15	0.426504	0.000292237	6.34746e-13	0.573204	3.63212e-11	3.57203e-08	1.40466e-18	North
1966	0.462022	0.277815	0.0377171	3.19494e-08	0.222229	0.00010764	2.08576e-07	0.000108973	North
1967	2.77044e-17	0.412311	5.05514e-05	7.58338e-15	0.587638	3.62374e-13	2.49161e-09	1.1113e-21	North
1968	0.000240823	0.284965	0.39915	1.49075e-07	0.31555	7.48314e-05	1.99337e-05	1.22272e-07	North
1970	0.0262209	0.0279969	0.934329	7.28598e-09	0.0114268	2.55089e-05	7.8672e-07	4.72334e-07	North
1971	9.63739e-18	0.482616	3.32835e-05	6.24165e-16	0.517351	4.53135e-14	4.52796e-10	8.23021e-23	North
1972	6.61681e-13	0.384687	0.00144803	1.61063e-11	0.613865	9.22311e-10	2.98279e-07	1.61553e-16	North
1973	1.11753e-12	0.293183	0.00234636	2.79182e-11	0.70447	1.77032e-09	4.95873e-07	3.45685e-16	North
1975	4.3236e-13	0.206736	0.00170454	1.23995e-10	0.791558	4.08804e-09	1.72131e-06	5.11502e-16	North
1977	0.490191	0.19916	0.00927459	6.3189e-08	0.300814	0.00016086	1.67945e-07	0.000398423	North
1978	1.06011e-06	0.132807	0.258091	2.42241e-06	0.608309	0.000166522	0.000622548	9.45858e-09	North
1979	4.05533e-13	0.296616	0.00163263	1.37589e-11	0.701751	8.30761e-10	3.2203e-07	1.0696e-16	North
1980	4.46506e-17	0.468491	5.9002e-05	1.69639e-15	0.53145	1.45273e-13	8.34719e-10	5.14854e-22	North
1982	4.22471e-16	0.443164	0.000111324	4.57273e-14	0.556724	2.55927e-12	6.58892e-09	3.07076e-20	North
1983	7.77488e-11	0.046719	0.0098939	4.96881e-06	0.940303	2.83096e-05	0.00305046	2.71284e-11	North
1984	2.72104e-14	0.275523	0.000634491	8.58461e-12	0.723842	2.80016e-10	2.75578e-07	1.1477e-17	North
1985	2.76043e-13	0.357769	0.00138827	3.06839e-12	0.640842	2.5804e-10	1.05443e-07	2.96877e-17	North
1987	3.77128e-13	0.205161	0.00163023	1.19511e-10	0.793207	3.8529e-09	1.69943e-06	4.55058e-16	North
1988	1.3612e-09	0.268486	0.0286029	3.40251e-09	0.702902	3.05015e-07	9.13732e-06	1.07881e-12	North
1990	1.70699e-12	0.164189	0.00277354	1.03189e-09	0.83303	2.59819e-08	7.48265e-06	5.56369e-15	North
1991	1.80282e-08	0.258171	0.0314074	0.000395809	0.67553	0.00129688	0.0331994	9.16109e-09	North
1992	7.6059e-13	0.201352	0.00208248	2.03871e-10	0.796563	6.66019e-09	2.37768e-06	1.04021e-15	North
1993	1.93241e-13	0.248907	0.000820154	2.11483e-10	0.750271	4.72863e-09	2.07476e-06	6.65006e-16	North
1994	3.98337e-12	0.333968	0.00360463	2.58334e-11	0.662427	2.26608e-09	4.06898e-07	7.61201e-16	North
1995	4.74962e-09	0.455425	0.0397456	1.50862e-10	0.504829	4.3982e-08	7.05027e-07	3.00609e-13	North
1903	3.20443e-16	0.493101	0.000116635	3.69906e-15	0.506782	4.10235e-13	1.21607e-09	3.3318e-21	South
1908	0.994313	6.29523e-06	0.00568031	5.16135e-13	4.21721e-07	4.29907e-08	1.27326e-11	2.32076e-07	South
1909	0.445166	0.00372677	0.55009	2.59288e-09	0.000991118	2.1755e-05	1.18817e-07	3.50104e-06	South
1910	2.65426e-14	0.445902	0.000576331	1.36832e-13	0.553522	1.58399e-11	1.22312e-08	7.50147e-19	South
1920	4.99017e-12	0.100081	0.00399662	2.50988e-08	0.895848	3.32991e-07	7.49479e-05	1.0728e-13	South
1931	0.485741	0.149275	0.014843	4.26724e-12	0.350141	3.81515e-08	1.08926e-07	7.00082e-08	South
1933	0.982905	4.68386e-05	0.0170451	3.52539e-13	2.6088e-06	3.45024e-08	1.8458e-11	9.43826e-08	South
1936	0.484449	0.20153	0.0156546	3.70648e-13	0.298367	2.56039e-08	5.8906e-09	4.66936e-08	South
1941	0.988267	2.66965e-05	0.0117051	1.44317e-13	1.2137e-06	1.80517e-08	7.11771e-12	6.331e-08	South
1943	8.82113e-15	0.539969	0.000360285	1.22049e-14	0.459671	2.13134e-12	2.10299e-09	6.91567e-20	South
1944	1.48068e-13	0.558926	0.000964857	4.91967e-14	0.440109	1.1449e-11	4.47555e-09	1.20822e-18	South
1946	4.46679e-16	0.625509	0.000114602	3.79697e-16	0.374376	8.62791e-14	1.93734e-10	9.17154e-22	South
1947	3.98836e-05	0.295314	0.528402	1.89037e-09	0.17624	2.27932e-06	1.37463e-06	9.68911e-10	South
1948	1.95718e-12	0.691337	0.00109712	1.47974e-15	0.307565	1.62512e-12	1.91993e-10	9.03335e-19	South
1949	0.465806	0.0688199	0.460901	1.01507e-12	0.00447257	5.23288e-08	6.95292e-10	2.49406e-08	South
1950	0.915467	0.000310976	0.0841903	1.39837e-11	3.06989e-05	5.34538e-07	6.69635e-10	4.82476e-07	South
1954	0.99938	8.45848e-08	0.000611356	1.51666e-11	1.60606e-08	4.17861e-07	5.10583e-11	8.51194e-06	South
1956	0.992014	9.88109e-06	0.00797441	1.74559e-12	7.1976e-07	9.68617e-08	3.53359e-11	4.10154e-07	South
1957	0.521685	0.126811	0.221219	3.65021e-10	0.130283	2.61116e-06	4.74161e-08	3.37964e-07	South
1958	5.01581e-07	0.446655	0.176539	7.46815e-10	0.376803	4.20443e-07	1.35398e-06	2.18264e-11	South
1960	0.0294109	0.173345	0.458137	2.87334e-08	0.339039	6.48293e-05	1.60942e-06	2.09112e-06	South
1962	0.0347516	0.0844611	0.874195	4.90631e-12	0.0065919	1.44333e-07	2.71135e-09	3.82189e-09	South
1963	0.978376	4.40485e-05	0.0215764	2.24735e-12	3.43862e-06	1.34001e-07	7.95751e-11	3.04266e-07	South
1964	0.170257	0.0659768	0.751871	7.21245e-11	0.0118945	9.64929e-07	2.72413e-08	7.52024e-08	South
1966	2.20658e-11	0.398703	0.00383534	2.24872e-12	0.597462	4.0783e-10	8.42179e-08	3.9292e-16	South
1967	0.976586	9.14581e-05	0.0233166	8.91433e-13	6.09631e-06	6.41339e-08	4.67933e-11	1.5521e-07	South
1969	0.348638	0.0600956	0.580807	6.48409e-11	0.0104591	5.07529e-07	2.81728e-08	7.70887e-08	South
1970	4.37777e-06	0.525157	0.155204	3.72032e-11	0.319635	7.68603e-08	7.19898e-08	1.92022e-11	South
1971	0.744919	0.130311	0.0455629	3.48296e-11	0.0792065	5.34353e-08	9.18884e-08	1.29947e-07	South
1972	0.510457	0.0480674	0.437473	2.89059e-12	0.00400308	8.89284e-08	1.61636e-09	9.53252e-08	South
1973	0.985879	3.55705e-05	0.0128794	3.63071e-08	2.68919e-06	8.2675e-05	1.73593e-08	0.00112084	South
1974	0.997596	2.42733e-06	0.00240102	1.80716e-13	1.47225e-07	1.86168e-08	3.77673e-12	2.80837e-07	South
1975	0.252271	0.235164	0.200876	1.27548e-10	0.311688	4.12949e-07	2.42314e-07	6.28523e-08	South
1976	0.663175	0.181554	0.00361028	6.76507e-13	0.151661	3.86325e-08	6.13538e-10	2.97439e-07	South
1977	0.921101	0.000881636	0.0779197	1.58143e-09	5.13923e-05	9.41479e-06	4.71546e-09	3.67027e-05	South
1978	0.986773	2.10641e-05	0.0132038	1.44936e-12	1.59354e-06	9.48962e-08	4.38258e-11	2.96476e-07	South
1979	0.996269	2.99584e-06	0.00372731	6.55525e-13	2.22786e-07	4.95511e-08	1.221e-11	3.47712e-07	South
1981	0.997565	1.83289e-06	0.00243302	2.11981e-13	1.13358e-07	2.12682e-08	4.20723e-12	1.88776e-07	South
1982	0.974646	6.40228e-05	0.0252846	4.1268e-12	4.9168e-06	2.0228e-07	1.16258e-10	5.26328e-07	South
1983	0.953028	0.000118778	0.0468303	7.0346e-11	1.97711e-05	1.42846e-06	2.06464e-09	1.62143e-06	South
1987	0.81461	0.0524301	0.085078	3.58545e-08	0.0477746	8.31166e-05	7.68679e-07	2.40008e-05	South
1988	0.455598	0.242105	0.0446313	1.18871e-10	0.257662	1.95231e-06	7.91918e-09	1.69748e-06	South
1989	0.999511	1.61486e-07	0.000483769	1.50877e-12	1.26057e-08	6.65748e-08	3.73193e-12	4.80543e-06	South
1990	0.994678	4.50994e-06	0.00531613	1.74546e-12	3.9802e-07	1.02249e-07	3.09683e-11	5.63061e-07	South
1991	0.999812	2.33095e-08	0.000186972	3.69825e-13	2.25387e-09	2.70675e-08	1.61286e-12	1.23592e-06	South
1992	0.988832	1.0839e-05	0.0111244	1.66265e-10	1.97086e-06	2.42241e-06	8.6379e-10	2.86389e-05	South
1995	0.0151124	0.0482934	0.865834	5.22735e-05	0.0573888	0.0125573	0.000547919	0.000214301	South
1996	0.99905	3.85453e-07	0.000949478	1.97568e-13	2.63795e-08	1.92492e-08	2.37164e-12	3.23394e-07	South
1869	6.83424e-18	0.650794	2.5296e-05	1.70817e-17	0.34918	3.40593e-15	2.76539e-11	6.80372e-24	Middle
1883	2.51984e-18	0.663762	1.74595e-05	7.03049e-18	0.33622	1.41417e-15	1.54948e-11	1.90804e-24	Middle
1884	9.04129e-17	0.660354	6.22154e-05	6.90335e-17	0.339584	1.72239e-14	6.1053e-11	9.90854e-23	Middle
1885	4.90306e-17	0.72713	4.50788e-05	1.09775e-17	0.272825	3.95583e-15	1.5185e-11	1.9518e-23	Middle
1888	5.49295e-17	0.671144	5.13807e-05	4.07976e-17	0.328805	1.04813e-14	4.27258e-11	4.99625e-23	Middle
1891	1.98108e-18	0.57965	1.77511e-05	3.15739e-17	0.420332	3.94375e-15	5.24981e-11	4.38728e-24	Middle
1892	3.15726e-18	0.606077	2.03443e-05	2.55679e-17	0.393902	3.7872e-15	4.20111e-11	5.22022e-24	Middle
1903	6.83313e-18	0.664874	2.47719e-05	1.26822e-17	0.335101	2.74639e-15	2.18841e-11	5.5528e-24	Middle
1907	1.65078e-18	0.529857	1.7424e-05	7.14338e-17	0.470126	6.77668e-15	1.0234e-10	6.64362e-24	Middle
1912	2.26535e-10	0.0448082	0.0143774	1.14636e-05	0.935607	6.6801e-05	0.00512871	9.91947e-11	Middle
1913	3.56357e-17	0.653845	4.48835e-05	4.54254e-17	0.34611	1.0281e-14	4.88282e-11	4.15276e-23	Middle
1914	1.55185e-17	0.464251	4.08535e-05	9.62203e-16	0.535708	7.53525e-14	6.0424e-10	1.7425e-22	Middle
1921	1.46106e-16	0.466143	8.96421e-05	3.7291e-15	0.533767	3.39191e-13	1.34746e-09	1.94271e-21	Middle
1924	1.20457e-16	0.690336	6.60058e-05	4.37642e-17	0.309598	1.32982e-14	4.07828e-11	8.99354e-23	Middle
1927	6.69272e-12	0.212645	0.00314641	1.59054e-08	0.784168	2.50723e-07	4.01989e-05	1.23917e-13	Middle
1930	4.4889e-14	0.506526	0.000454642	5.80298e-14	0.493019	9.44929e-12	4.84091e-09	7.82718e-19	Middle
1934	1.14996e-13	0.408054	0.000994763	6.85853e-13	0.590951	7.17692e-11	3.6308e-08	6.00958e-18	Middle
1935	3.1247e-09	0.464187	0.0342334	1.03677e-10	0.50158	3.03968e-08	5.54276e-07	1.75829e-13	Middle
1937	3.68909e-17	0.588631	4.94385e-05	1.65169e-16	0.411319	2.60754e-14	1.3597e-10	9.64878e-23	Middle
1938	8.16673e-16	0.424391	0.000170692	2.30638e-14	0.575438	1.91094e-12	4.56871e-09	2.13909e-20	Middle
1939	5.36637e-18	0.37157	2.9539e-05	2.75913e-15	0.628401	1.24368e-13	1.55383e-09	1.74169e-22	Middle
1940	1.16202e-05	0.598987	0.152769	1.13646e-12	0.248232	7.72614e-09	3.89178e-09	3.84209e-12	Middle
1941	0.97833	8.09658e-05	0.021584	5.67711e-13	4.86158e-06	4.62627e-08	3.11762e-11	3.69639e-07	Middle
1942	0.972668	8.63154e-05	0.0272412	5.04363e-13	4.66572e-06	4.65918e-08	2.89757e-11	9.36598e-08	Middle
1943	7.56226e-16	0.590223	0.000143836	1.04026e-15	0.409633	2.02292e-13	4.0282e-10	2.56773e-21	Middle
1946	4.87553e-17	0.447421	4.68461e-05	1.68776e-14	0.552532	7.4332e-13	3.51414e-09	3.89433e-21	Middle
1947	0.239803	0.310893	0.17463	3.89131e-11	0.274673	5.54226e-07	2.06306e-08	1.05732e-07	Middle
1948	5.51587e-17	0.395442	6.69318e-05	7.78632e-15	0.604491	4.57554e-13	2.67633e-09	1.68339e-21	Middle
1949	0.326567	0.3678	0.00699457	3.73847e-12	0.298638	1.3069e-07	8.32812e-10	3.29808e-07	Middle
1952	2.43343e-13	0.38068	0.000878798	5.55713e-12	0.618441	3.74709e-10	1.32928e-07	5.48246e-17	Middle
1953	5.2212e-05	0.281991	0.554889	1.88401e-09	0.163064	2.41861e-06	1.30037e-06	1.18482e-09	Middle
1955	0.998958	4.0593e-07	0.00104138	3.68492e-13	3.12956e-08	3.02414e-08	4.00048e-12	4.72966e-07	Middle
1956	2.58486e-12	0.602812	0.00252095	1.25568e-13	0.394667	4.44334e-11	6.61742e-09	1.57328e-17	Middle
1957	3.20879e-14	0.438078	0.000619448	1.78312e-13	0.561302	2.00021e-11	1.47359e-08	1.01498e-18	Middle
1958	0.001197	0.101018	0.842215	7.11597e-09	0.0555556	1.27307e-05	1.79274e-06	3.48563e-08	Middle
1959	0.00661316	0.128461	0.847813	2.60198e-11	0.0171121	3.31565e-07	1.5352e-08	2.99925e-09	Middle
1961	0.310278	0.403662	0.0372392	1.34912e-12	0.24882	6.51649e-08	6.11134e-09	6.9128e-08	Middle
1962	1.66429e-14	0.423742	0.000495324	1.53185e-13	0.575762	1.53568e-11	1.41161e-08	5.88862e-19	Middle
1964	0.799049	0.000343953	0.199756	1.42804e-07	0.000217091	0.000397448	1.05263e-06	0.000235133	Middle
1965	2.26864e-13	0.56878	0.000478192	3.70272e-15	0.430742	1.00995e-12	9.37684e-10	1.98115e-19	Middle
1966	0.491048	0.342237	0.00893433	1.97268e-09	0.15773	1.34994e-05	1.13826e-08	3.71065e-05	Middle
1967	5.68152e-12	0.0572256	0.00399127	3.89659e-07	0.938197	2.43457e-06	0.00058365	8.0609e-13	Middle
1968	6.40467e-09	0.483887	0.0281516	3.24435e-10	0.48796	7.80841e-08	8.79929e-07	9.62887e-13	Middle
1969	0.00559321	0.135709	0.840097	2.76438e-11	0.0186001	3.3323e-07	1.68222e-08	2.72167e-09	Middle
1970	0.508908	0.0121118	0.47189	1.59421e-08	0.00700746	4.08685e-05	1.24452e-06	4.09152e-05	Middle
1971	6.83536e-14	0.450416	0.000801398	2.24882e-13	0.548783	2.82923e-11	1.62046e-08	1.96636e-18	Middle
1972	7.16619e-17	0.443492	6.37391e-05	2.11734e-14	0.556444	9.66788e-13	4.54324e-09	4.91237e-21	Middle
1973	1.59146e-06	0.559738	0.119742	2.48884e-11	0.320519	4.5679e-08	6.14567e-08	6.98103e-12	Middle
1974	3.28252e-16	0.541405	7.1462e-05	1.76361e-15	0.458524	2.34733e-13	5.26019e-10	3.1195e-21	Middle
1977	1.88622e-18	0.498454	1.87562e-05	1.38199e-16	0.501527	1.1268e-14	1.69326e-10	1.13361e-23	Middle
1978	1.75864e-17	0.413698	4.3907e-05	2.63099e-15	0.586259	1.59058e-13	1.30841e-09	3.69122e-22	Middle
1979	0.0549817	0.00586907	0.926174	4.8889e-06	0.00961809	0.00317933	8.89994e-05	8.41634e-05	Middle
1980	4.14417e-10	0.595818	0.0150716	2.92297e-12	0.38911	1.43761e-09	4.28026e-08	4.06566e-15	Middle
1981	3.94786e-05	0.29918	0.525583	1.7165e-09	0.175194	2.12145e-06	1.27612e-06	9.00183e-10	Middle
1982	1.40271e-09	0.576251	0.0234557	8.29668e-12	0.400293	4.08002e-09	8.37383e-08	1.87686e-14	Middle
1983	0.00681957	0.323158	0.465644	2.38282e-08	0.204335	4.18789e-05	2.05752e-06	5.6125e-07	Middle
1984	2.2629e-16	0.318739	0.000113585	8.15633e-14	0.681148	3.44786e-12	1.40849e-08	2.1209e-20	Middle
1985	4.43649e-08	0.595019	0.0526377	1.14702e-11	0.352343	1.02172e-08	8.20071e-08	2.52059e-13	Middle
1986	2.88243e-08	0.54233	0.0304559	4.90551e-11	0.427214	2.75655e-08	1.62367e-07	8.58687e-13	Middle
1987	5.28902e-12	0.590728	0.00329089	2.45431e-13	0.405981	8.5443e-11	1.03002e-08	4.00616e-17	Middle
1989	7.02627e-15	0.420044	0.000253803	4.76994e-14	0.579702	5.18969e-12	5.78193e-09	1.87554e-19	Middle
1990	2.9272e-08	0.556759	0.0662409	4.81451e-11	0.377	2.98125e-08	2.2893e-07	4.85823e-13	Middle
1991	1.84548e-14	0.215504	0.000557364	1.38838e-11	0.783938	3.97154e-10	4.51875e-07	1.37241e-17	Middle
1994	0.307783	0.0109936	0.66174	1.30768e-06	0.0182337	0.00107158	4.83531e-05	0.000128027	Middle

### Sheet: Table S7
Heterozygosity ~ Year
Region	term	Estimate	Std Error	p-value	F-statistic
All	(Intercept)	-0.04	0.017	0.02	10.31
All	Year	2.16e-05	8.76e-06	0.014
All	Latitude	0.001	0.0004	0.029
All	Year x Latitude	-4.66e-07	2.18e-07	0.033
North	(Intercept)	-0.001	0.002	0.607	3.218
North	Year	2.23e-06	1.24e-06	0.075
South	(Intercept)	-0.013	0.005	0.01	10.47
South	Year	7.84e-06	2.42e-06	0.002
Middle	(Intercept)	-0.013	0.004	0.002	15.63
Middle	Year	8.129e-06	2.056e-06	0.0002

### Sheet: Table S8
Heterozygosity ~ Max Q
Region	term	Estimate	Std. Error	p-value	F-statistic
All	(intercept)	0.006907	0.001199	1.65e-08	11.69
All	Max Q	0.00544	0.0014	0.000119
All	Latitude	-9.09e-05	3.149e-05	0.004099
All	Max Q x Lat	0.0001271	3.689e-05	0.00063
North	(intercept)	0.003044	0.0002814	<2E-16	0.02366
North	Max Q	5.023e-05	0.0003266	0.878
South	(intercept)	0.00425	0.0002959	<2E-16	22.39
South	Max Q	-0.0016121	0.0003407	7.26e-06
Middle	(intercept)	0.003409	0.0003036	<2E-16	3.723
Middle	Max Q	-0.0007106	0.0003683	0.0566

### Sheet: Table S9
stdAC	Region	term	estimate	std.error	p.value	F
	All	(Intercept)	-7.33e-05	2.68e-05	0.006	3.814
	All	Year	3.83e-08	1.36e-08	0.005
	All	Latitude	1.83e-06	6.71e-07	0.007
	All	Year x Latitude	-9.41e-10	3.43e-10	0.006
	North	(Intercept)	2.87e-06	4.33e-06	0.508	0.1746
	North	Year	-9.32e-10	2.23e-09	0.677
	South	(Intercept)	-7.39e-06	7.09e-06	0.3	1.5
	South	Year	4.42e-09	3.61e-09	0.224
					0
stdLI	Region	term	estimate	std.error
	All	(Intercept)	-0.000137732	4.23e-05	0.001	43.37
	All	Year	7.41e-08	2.16e-08	0.001
	All	Latitude	3.19e-06	1.06e-06	0.003
	All	Year x Latitude	-1.7e-09	5.42e-10	0.002
	North	(Intercept)	-3.15e-06	5.02e-06	0.531	0.7338
	North	Year	2.22e-09	2.59e-09	0.393
	South	(Intercept)	-3.99e-05	1.44e-05	0.007	8.95
	South	Year	2.2e-08	7.34e-09	0.003

### Sheet: Table S10
Haploblock	Region	Best model	Linear AIC	Quadratic AIC	Linear p-value	Quadratic p-value
geno_Hb7a1	Overall	linear	-386.49	-385.38	0.134	0.351
geno_Hb7a1	North	quadratic	-126.35	-126.83	0.585	0.122
geno_Hb7a1	South	linear	-88.46	-86.61	0.715	0.7
geno_Hb7a2	Overall	linear	-72.55	-70.97	0.215	0.52
geno_Hb7a2	North	quadratic	-40.03	-41.79	0.107	0.057
geno_Hb7a2	South	linear	-7.56	-5.69	0.027	0.725
geno_Hb7b	Overall	quadratic	162.47	161.33	0.506	0.079
geno_Hb7b	North	quadratic	100.3	100.11	0.499	0.145
geno_Hb7b	South	linear	23.37	24.38	0.187	0.334
geno_Hb9	Overall	quadratic	-232.6	-233.79	0.193	0.076
geno_Hb9	North	linear	-131.23	-131.04	0.729	0.186
geno_Hb9	South	linear	-65.64	-64.18	0.294	0.475
geno_Hb13	Overall	quadratic	-148	-148.32	0.529	0.131
geno_Hb13	North	quadratic	-71.26	-71.87	0.023	0.112
geno_Hb13	South	linear	-50.54	-48.78	0.09	0.633
